# Ghost admixture in eastern gorillas

**DOI:** 10.1101/2022.12.19.521012

**Authors:** Harvinder Pawar, Aigerim Rymbekova, Sebastian Cuadros, Xin Huang, Marc de Manuel, Tom van der Valk, Irene Lobon, Marina Alvarez-Estape, Marc Haber, Olga Dolgova, Sojung Han, Paula Esteller-Cucala, David Juan, Qasim Ayub, Ruben Bautista, Joanna L. Kelley, Omar E. Cornejo, Oscar Lao, Aida M. Andrés, Katerina Guschanski, Benard Ssebide, Mike Cranfield, Chris Tyler-Smith, Yali Xue, Javier Prado-Martinez, Tomas Marques-Bonet, Martin Kuhlwilm

**Author notes:** Correspondence to (M.K.), (T. M.-B.). These authors contributed equally (Tomas Marques-Bonet, Martin Kuhlwilm).

## Abstract

Archaic admixture has had a significant impact on human evolution with multiple events across different clades, including from extinct hominins such as Neanderthals and Denisovans into modern humans. Within the great apes archaic admixture has been identified in chimpanzees and bonobos, but the possibility of such events has not been explored in other species. Here, we address this question using high-coverage whole genome sequences from all four extant gorilla subspecies, including six newly sequenced eastern gorillas from previously unsampled geographic regions. Using Approximate Bayesian Computation (ABC) with neural networks to model the demographic history of gorillas, we find a signature of admixture from an archaic ‘ghost’ lineage into the common ancestor of eastern gorillas, but not western gorillas. We infer that up to 3% of the genome of these individuals is introgressed from an archaic lineage that diverged more than 3 million years ago from the common ancestor of all extant gorillas. This introgression event took place before the split of mountain and eastern lowland gorillas, likely more than 40 thousand years ago, and may have influenced perception of bitter taste in eastern gorillas. When comparing the introgression landscapes of gorillas, humans and bonobos, we find a consistent depletion of introgressed fragments on the X chromosome across these species. However, depletion in protein-coding content is not detectable in eastern gorillas, possibly as a consequence of stronger genetic drift in this species.

## Supplementary Tables for "Ghost admixture in eastern gorillas"

### Sheet: index
Index
General information
1.samples: Sample names of gorillas used in the analyses
Demographic modeling
2.null.ghoste: scaled weighted median and credible intervals for posteriors of best fitting demographic model (model B) and null demographic model (model A)
3.models: priors, weighted median (ms units), credible interval (ms units), scaled weighted median and scaled credible interval for models A, B, C, D, E
4. modelchoice1: Cross-validation & model selection for models A,B,C
5. modelchoice2: Cross-validation & model selection for models A, B, C, D, E
6.summary.stats: Summary statistics used in ABC analyses
7.merged.mcmanus.xue: Initial merged simulations (pre-ABC): values from merging the parameters of McManus et al. 2015 (w_lowl, w_cros, e_low) & Xue et al. 2015 (e_moun)
Validation of S* and hmmix: robustness to model misspecification
8.performance.sstar: Performance of sstar in detecting ghost introgression under different null demographies
9.performance.hmmix: Performance of hmmix in detecting ghost introgression under different null demographies
Characterising introgressed fragments
10.prop.introg: Individual-level expected genome-wide introgression (%) under S* general linear models
11.skov.params: per individual coalescence times & archaic percentage from hmmix, mean length after decoding (at 0.95), introgressed base pairs per individual
12.s*.skov.overlap: Overlap between S* outliers & Skov HMM outliers (Skov HMM strict cut-off, ~2%) - autosomal only
13.s*.40kbskov.overlap: Overlap between S* outliers & Skov HMM outliers (Skov HMM strict cut-off, ~2% & fragments of length >=40kb) - autosomal only
14.archaic.mb: Archaic Mb of the high-confidence putative introgressed regions (overlap of S* -Skov HMM outliers)
15.pop.overlapbp.introg.vs.random.regions: Proportion of overlapping bp between S* & autosomal, strict skov outliers per comparison & proportion of overlapping bp for equivalent random regions
16.vf.overlap.s*.skov: Genes present in the overlap VolcanoFinder 95% quantile with the (Overlap of S* 99% CI with strict SkovHMM outliers) per individual
17.vf.mutations.of.interest: Segregating mutations in easterns, where all westerns are 0/0 in the candidate genes of adaptive introgression
18.background.se.genes: Background gene set for ORA - all genes regulated by sEs in gorillas (3010 genes)
19.mg.se.genes: candidate gene set 1 for ORA - genes regulated by sEs in MG introgressed regions (235 genes)
20.mg.adap.se.genes: candidate gene set 2 for ORA - genes regulated by sEs in MG adaptive introgressed regions (45 genes)

### Sheet: 1.samples
Gorilla samples 49: 12 beringei_beringei, 9 beringei_graueri, 1 gorilla_diehli, 27 gorilla_gorilla
Subspecies	Individual	SRA	Sex	Country	Origin	Project
Gorilla_beringei_beringei	Bwiruka	ERR2300765	F	Uganda	Bwindi	new
Gorilla_beringei_beringei	Imfura	ERS168207	M	Rwanda	Virunga	Xue et al. 2015
Gorilla_beringei_beringei	Kaboko	ERS168410	M	DRC	Virunga	Xue et al. 2015
Gorilla_beringei_beringei	Kahungye	ERR2300762	F	Uganda	Bwindi	new
Gorilla_beringei_beringei	Katungi	ERR2300763	F	Uganda	Bwindi	new
Gorilla_beringei_beringei	Maisha	ERS525616	F	DRC	Virunga	Xue et al. 2015
Gorilla_beringei_beringei	Nyamunwa	ERR2300764	F	Uganda	Bwindi	new
Gorilla_beringei_beringei	Semehe	ERR2300766	F	Uganda	Bwindi	new
Gorilla_beringei_beringei	Tuck	ERS168204	F	Rwanda	Virunga	Xue et al. 2015
Gorilla_beringei_beringei	Turimaso	ERS525618	F	Rwanda	Virunga	Xue et al. 2015
Gorilla_beringei_beringei	Umurimo	ERS525617	F	Rwanda	Virunga	Xue et al. 2015
Gorilla_beringei_beringei	Zirikana	ERS168174	M	Rwanda	Virunga	Xue et al. 2015
Gorilla_beringei_graueri	9732_Mkubwa	SRS396825	M	DRC	Tulakwa	Prado-Martinez et al. 2013
Gorilla_beringei_graueri	A929_Kaisi	SRS396605	M	DRC	Walikale	Prado-Martinez et al. 2013
Gorilla_beringei_graueri	A967_Victoria	SRS396876	F	DRC	-	Prado-Martinez et al. 2013
Gorilla_beringei_graueri	Dunia	ERS525621	F	DRC	Walikale	Xue et al. 2015
Gorilla_beringei_graueri	Itebero	ERS168205	F	DRC	Kahuzi-Biega	Xue et al. 2015
Gorilla_beringei_graueri	Mukokya	ERR2300767	M	DRC	Mount Tshiaberimu	new
Gorilla_beringei_graueri	Ntabwoba	ERS168206	M	DRC	Walikale	Xue et al. 2015
Gorilla_beringei_graueri	Pinga	ERS525620	F	DRC	-	Xue et al. 2015
Gorilla_beringei_graueri	Tumani	ERS525619	F	DRC	Walikale	Xue et al. 2015
Gorilla_gorilla_diehli	B646_Nyango	SRS396855	F	West Africa	-	Prado-Martinez et al. 2013
Gorilla_gorilla_gorilla	9749_Kowali	SRS396819	F	unknown	-	Prado-Martinez et al. 2013
Gorilla_gorilla_gorilla	9750_Azizi	SRS396821	M	Cameroon	-	Prado-Martinez et al. 2013
Gorilla_gorilla_gorilla	9751_Bulera	SRS396820	F	Cameroon	-	Prado-Martinez et al. 2013
Gorilla_gorilla_gorilla	9752_Suzie	SRS394796	F	unknown	-	Prado-Martinez et al. 2013
Gorilla_gorilla_gorilla	9753_Kokomo	SRS396849	F	unknown	-	Prado-Martinez et al. 2013
Gorilla_gorilla_gorilla	A930_Sandra	SRS396606	F	Cameroon	-	Prado-Martinez et al. 2013
Gorilla_gorilla_gorilla	A931_Banjo	SRS396826	M	Cameroon	-	Prado-Martinez et al. 2013
Gorilla_gorilla_gorilla	A932_Mimi	SRS396827	F	Cameroon	-	Prado-Martinez et al. 2013
Gorilla_gorilla_gorilla	A933_Dian	SRS396828	F	Cameroon	-	Prado-Martinez et al. 2013
Gorilla_gorilla_gorilla	A934_Delphi	SRS396829	F	Congo	-	Prado-Martinez et al. 2013
Gorilla_gorilla_gorilla	A936_Coco	SRS396830	F	Equatorial Guinea	-	Prado-Martinez et al. 2013
Gorilla_gorilla_gorilla	A937_Kolo	SRS396831	F	Cameroon	-	Prado-Martinez et al. 2013
Gorilla_gorilla_gorilla	A962_Amani	SRS396847	F	unknown		Prado-Martinez et al. 2013
Gorilla_gorilla_gorilla	B642_Akiba_Beri	SRS396852	F	Cameroon	-	Prado-Martinez et al. 2013
Gorilla_gorilla_gorilla	B643_Choomba	SRS396853	F	West Africa	-	Prado-Martinez et al. 2013
Gorilla_gorilla_gorilla	B644_Paki	SRS396854	F	West Africa	-	Prado-Martinez et al. 2013
Gorilla_gorilla_gorilla	B647_Anthal	SRS396856	F	West Africa	-	Prado-Martinez et al. 2013
Gorilla_gorilla_gorilla	B650_Katie	SRS396857	F	West Africa	-	Prado-Martinez et al. 2013
Gorilla_gorilla_gorilla	KB3782_Vila	SRS396870	F	Congo	-	Prado-Martinez et al. 2013
Gorilla_gorilla_gorilla	KB3784_Dolly	SRS396873	F	Congo	-	Prado-Martinez et al. 2013
Gorilla_gorilla_gorilla	KB4986_Katie	SRS396874	F	unknown	-	Prado-Martinez et al. 2013
Gorilla_gorilla_gorilla	KB5792_Carolyn	SRS396868	F	Congo	-	Prado-Martinez et al. 2013
Gorilla_gorilla_gorilla	KB5852_Helen	SRS396871	F	Cameroon	-	Prado-Martinez et al. 2013
Gorilla_gorilla_gorilla	KB6039_Oko	SRS396872	F	unknown	-	Prado-Martinez et al. 2013
Gorilla_gorilla_gorilla	KB7973_Porta	SRS396869	F	unknown	-	Prado-Martinez et al. 2013
Gorilla_gorilla_gorilla	X00108_Abe	SRS396850	M	unknown	-	Prado-Martinez et al. 2013
Gorilla_gorilla_gorilla	X00109_Tzambo	SRS396851	M	unknown	-	Prado-Martinez et al. 2013

### Sheet: 2.null.ghoste
		Posteriors
		Best fitting demographic model: ghoste, model B		Null demographic model: model A
Parameter	Units	Median	Credible interval	Median	Credible interval
ne_WLG_present	individuals	64749	23758 - 95985.5	64749	23758 - 95985.5
ne_CRG_present	individuals	14558	6959.1 - 19630.4	14558	6959.1 - 19630.4
ne_ELG_present	individuals	20894	2307.9 - 29776.3	20894	2307.9 - 29776.3
ne_MG_present	individuals	2158	719.1 - 7679.5	2158	719.1 - 7679.5
ne_bottleneck_ELG	individuals	243	76 - 944.8	243	76 - 944.8
ne_ancestral_ELG	individuals	21982	8003.1 - 24686.9	21982	8003.1 - 24686.9
ne_bottleneck_MG	individuals	115	15 - 1478	115	15 - 1478
ne_ancestral_MG	individuals	3009	2952.3 - 3194.3	9911	2919.1 - 19163.8
t_EG_subspecies_split	years ago	15048	14227.2 - 15815.6	13976	10989.6 - 18392
ne_EG_ancestor	individuals	5325	1473 - 23015.4	5325	1473 - 23015.4
t_ghost_introg_end	years ago	38281	21842.4 - 108003.6
introg_ghost_to_EG_anc	admixture proportion	0.02477	0.02388425 - 0.02497535
t_ne_change_WLG	years ago	40896	21576.4 - 45417.6	40895	21576.4 - 45417.6
ne_change_WLG	individuals	48288	42635.6 - 49691.7	48288	42635.6 - 49691.7
admix_WLG_to_EG_anc	admixture proportion	0.002768	0.00220305 - 0.00434625	0.152586	0.001698875 - 0.024803975
admix_EG_anc_to_WLG	admixture proportion	0.00827	0.000601975 - 0.021440025	0.00827	0.000601975 - 0.021440025
t_WG_subspecies_split	years ago	454313	447792 - 455734	454312	447792 - 455734
ne_WG_ancestor	individuals	98135	91423.6 - 99820	98135	91423.6 - 99820
t_gor_species_split	years ago	965481	729265.6 - 1103824	965481	729265.6 - 1103824
ne_gor_species_split	individuals	14364	10414.7 - 23298.3	14364	10414.7 - 23298.3
t_ghost_gor_split	years ago	3421360	2979466 - 3769782.4
ne_ghost_gor_anc	individuals	35381	18802.6 - 80682.5
Fixed parameters included in demographic model
Parameter	Value
t_ne_recovery_ELG	30
t_ne_bottleneck_ELG	7220
t_ne_recovery_MG	9120
t_ne_bottleneck_MG	9310
t_extant_admix_end	34000
t_extant_admix_start	34019
t_ghost_introg_start	38300
WLG = Western lowland gorilla
CRG = Cross-river gorilla
ELG = Eastern lowland gorilla
MG = Mountain gorilla
EG = Eastern gorilla
WG = Western gorilla
gor = gorilla
ne = effective population size
t = time
admix = admixture

### Sheet: 3.models
			model A					model B					model C					model D					model E
				Posteriors					Posteriors					Posteriors					Posteriors					Posteriors
Parameter	Parameter_id_in_scripts	Units	Priors	Weighted median	Scaled median	Credible interval	Scaled credible interval	Priors	Weighted median	Scaled median	Credible interval	Scaled credible interval	Priors	Weighted median	Scaled median	Credible interval	Scaled credible interval	Priors	Weighted median	Scaled median	Credible interval	Scaled credible interval	Priors	Weighted median	Scaled median	Credible interval	Scaled credible interval
ne_WLG_present	w_lowl_t0	individuals	runif(1000,min=3,max=100)	64.7488	64748.8	23.758 - 95.9855	23758 - 95985.5											runif(1000,min=3,max=100)	90.2319	90231.9	58.1893 - 99.4077	58189.3 - 99407.7	runif(1000,min=3,max=100)	83.9216	83921.6	59.4414 - 99.0277	59441.4 - 99027.7
ne_CRG_present	w_cros_t0	individuals	runif(1000,min=0.1,max=20)	14.5582	14558.2	6.9591 - 19.6304	6959.1 - 19630.4											runif(1000,min=0.1,max=20)	15.8214	15821.4	6.9713 - 19.7522	6971.3 - 19752.2	runif(1000,min=0.1,max=20)	15.884	15884	9.2 - 19.1504	9200 - 19150.4
ne_ELG_present	e_lowl_t0	individuals	runif(1000,min=0.1,max=30)	20.8943	20894.3	2.3079 - 29.7763	2307.9 - 29776.3											runif(1000,min=0.1,max=30)	12.179	12179	2.4681 - 25.7445	2468.1 - 25744.5	runif(1000,min=0.1,max=30)	21.0246	21024.6	2.9353 - 29.3188	2935.3 - 29318.8
ne_MG_present	e_moun_t0	individuals	runif(1000,min=0.1,max=20)	2.1578	2157.8	0.7191 - 7.6795	719.1 - 7679.5											runif(1000,min=0.1,max=20)	0.1601	160.1	0.1069 - 1.4019	106.9 - 1401.9	runif(1000,min=0.1,max=20)	0.4062	406.2	0.199 - 7.3289	199 - 7328.9
ne_ghost_present	ghost_t0																	runif(1000,min=0.1,max=100)				-	runif(1000,min=0.1,max=100)			-	-
ne_bottleneck_ELG	e_lowl_t1	individuals	runif(1000,min=0.01,max=20)	0.2431	243.1	0.076 - 0.9448	76 - 944.8											runif(1000,min=0.01,max=20)	3.1168	3116.8	1.1906 - 5.8492	1190.6 - 5849.2	runif(1000,min=0.01,max=20)	0.9848	984.8	0.1172 - 6.7332	117.2 - 6733.2
ne_ancestral_ELG	e_lowl_t2	individuals	runif(1000,min=1,max=25)	21.9824	21982.4	8.0031 - 24.6869	8003.1 - 24686.9											runif(1000,min=1,max=25)	4.7071	4707.1	1.2541 - 21.7987	1254.1 - 21798.7	runif(1000,min=1,max=25)	2.4187	2418.7	1.3326 - 6.2619	1332.6 - 6261.9
ne_bottleneck_MG	e_moun_t3	individuals	runif(1000,min=0.01,max=5)	0.115	115	0.015 - 1.478	15 - 1478											runif(1000,min=0.01,max=5)	0.8084	808.4	0.0213 - 4.0057	21.3 - 4005.7	runif(1000,min=0.01,max=5)	3.6617	3661.7	1.2398 - 4.763	1239.8 - 4763
ne_ancestral_MG	e_moun_t3.1	individuals	runif(1000,min=0.1,max=20)	9.9114	9911.4	2.9191 - 19.1638	2919.1 - 19163.8	runif(1000,min=2.9191,max=19.1638)	3.009	3009	2.9523 - 3.1943	2952.3 - 3194.3	runif(1000,min=2.9191,max=19.1638)	9.8111	9811.1	9.8111 - 9811.1	5786.1 - 17668.5	runif(1000,min=0.1,max=20)	13.8682	13868.2	4.3852 - 19.3047	4385.2 - 19304.7	runif(1000,min=0.1,max=20)	9.8074	9807.4	2.7852 - 17.33	2785.2 - 17330
t_EG_subspecies_split	t4	years ago	runif(1000,min=0.14,max=0.25)	0.1839	13976.4	0.1446 - 0.242	10989.6 - 18392	runif(1000,min=0.1446,max=0.2420)	0.198	15048	0.1872 - 0.2081	14227.2 - 15815.6	runif(1000,min=0.1446,max=0.2420)	0.2345	17822	0.2345 - 17822	17396.4 - 18034.8	runif(1000,min=0.14,max=0.25)	0.2457	18673.2	0.2159 - 0.2499	16408.4 - 18992.4	runif(1000,min=0.14,max=0.25)	0.199	15124	0.1441 - 0.2456	10951.6 - 18665.6
ne_EG_ancestor	e_anc_t4	individuals	runif(1000,min=0.1,max=30)	5.3253	5325.3	1.473 - 23.0154	1473 - 23015.4											runif(1000,min=0.1,max=30)	16.5929	16592.9	7.7414 - 27.0713	7741.4 - 27071.3	runif(1000,min=0.1,max=30)	1.6466	1646.6	0.4994 - 11.3819	499.4 - 11381.9
t_ghost_introg_end	t_archintrog	years ago						runif(1000,min=0.2445,max=14.3616)	0.5037	38281.2	0.2874 - 1.4211	21842.4 - 108003.6	runif(1000,min=5.9803,max=14.3616)	14.0514	1.06791e+06	14.0514 - 1067906.4	1063992.4 - 1070574	runif(1000,min=0.2525,max=14.9975)	10.7847	819637	1.9242 - 14.0861	146239.2 - 1070543.6	runif(1000,min=6.0025,max=14.9975)	6.0815	462194	6.0188 - 6.2074	457428.8 - 471762.4
introg_ghost_to_EG_anc	archaicintrog	admixture proportion						runif(1000,min=0,max=100)	99.0813	0.0247703	95.537 - 99.9014	0.02388425 - 0.02497535	runif(1000,min=0,max=100)	7.0962	0.00177405	7.0962 - 0.00177405	0.0009332 - 0.00483695	runif(1000,min=0,max=100)	77.3443	0.0193361	13.3059 - 97.9366	0.003326475 - 0.02448415	runif(1000,min=0,max=100)	17.0257	0.00425643	0.4455 - 79.2994	0.000111375 - 0.01982485
t_ne_change_WLG	t5	years ago	runif(1000,min=0.19,max=0.6)	0.5381	40895.6	0.2839 - 0.5976	21576.4 - 45417.6											runif(1000,min=0.19,max=0.6)	0.4044	30734.4	0.2097 - 0.5876	15937.2 - 44657.6	runif(1000,min=0.19,max=0.6)	0.3919	29784.4	0.1924 - 0.5925	14622.4 - 45030
ne_change_WLG	w_lowl_t5	individuals	runif(1000,min=5,max=50)	48.288	48288	42.6356 - 49.6917	42635.6 - 49691.7											runif(1000,min=5,max=50)	43.1105	43110.5	25.1404 - 49.0612	25140.4 - 49061.2	runif(1000,min=5,max=50)	49.6499	49649.9	47.5977 - 49.9468	47597.7 - 49946.8
admix_WLG_to_EG_anc	admix_w_e_t6	admixture proportion	runif(1000,min=0,max=100)	61.0343	0.0152586	6.7955 - 99.2159	0.001698875 - 0.024803975	runif(1000,min=6.7955,max=99.2159)	11.0722	0.00276805	8.8122 - 17.385	0.00220305 - 0.00434625	runif(1000,min=6.7955,max=99.2159)	80.377	0.0200942	31.4315 - 98.3049	0.007857875 - 0.024576225	runif(1000,min=0,max=100)	3.1324	0.0007831	0.3273 - 44.1508	0.000081825 - 0.0110377	runif(1000,min=0,max=100)	53.3923	0.0133481	7.3217 - 99.4208	0.001830425 - 0.0248552
admix_EG_anc_to_WLG	admix_e_w_t6	admixture proportion	runif(1000,min=0,max=100)	33.0968	0.0082742	2.4079 - 85.7601	0.000601975 - 0.021440025											runif(1000,min=0,max=100)	45.3267	0.0113317	5.8783 - 94.9658	0.001469575 - 0.02374145	runif(1000,min=0,max=100)	21.0984	0.0052746	3.7917 - 65.561	0.000947925 - 0.01639025
t_WG_subspecies_split	t7	years ago	runif(1000,min=0.1,max=6)	5.9778	454313	5.892 - 5.9965	447792 - 455734											runif(1000,min=0.1,max=6)	4.2411	322324	2.2953 - 5.8868	174442.8 - 447396.8	runif(1000,min=0.1,max=6)	0.9728	73932.8	0.3496 - 2.9163	26569.6 - 221638.8
ne_WG_ancestor	w_anc_t7	individuals	runif(1000,min=10,max=100)	98.1352	98135.2	91.4236 - 99.82	91423.6 - 99820											runif(1000,min=10,max=100)	98.3656	98365.6	94.0782 - 99.8745	94078.2 - 99874.5	runif(1000,min=10,max=100)	91.8882	91888.2	72.5528 - 99.9272	72552.8 - 99927.2
t_gor_species_split	t8	years ago	runif(1000,min=1.5,max=15)	12.7037	965481	9.5956 - 14.524	729265.6 - 1103824											runif(1000,min=1.5,max=15)	13.1881	1.0023e+06	8.9344 - 14.876	679014.4 - 1130576	runif(1000,min=1.5,max=15)	6.1259	465568	3.8799 - 11.3642	294872.4 - 863679.2
ne_gor_species_split	gor_anc	individuals	runif(1000,min=10,max=100)	14.3641	14364.1	10.4147 - 23.2983	10414.7 - 23298.3											runif(1000,min=10,max=100)	17.3283	17328.3	10.7771 - 45.4792	10777.1 - 45479.2	runif(1000,min=10,max=100)	11.3216	11321.6	10.1183 - 27.9935	10118.3 - 27993.5
t_ghost_gor_split	t9	years ago						runif(1000,min=15,max=50)	45.0179	3.42136e+06	39.2035 - 49.6024	2979466 - 3769782.4	runif(1000,min=15,max=50)	24.6563	1.87388e+06	24.6563 - 1873878.8	1472059.2 - 3007403.6	runif(1000,min=15.0025 ,max=50)	41.0872	3.12263e+06	18.8038 - 49.6404	1429088.8 - 3772670.4	runif(1000,min=15.0025 ,max=50)	41.372	3144272	24.5863 - 49.0967	1868558.8 - 3731349.2
ne_ghost_gor_anc	gor_ghost_anc	individuals						runif(1000,min=10,max=100)	35.3814	35381.4	18.8026 - 80.6825	18802.6 - 80682.5	runif(1000,min=10,max=100)	79.0217	79021.7	79.0217 - 79021.7	63560.6 - 93320.4	runif(1000,min=10,max=100)	93.0008	93000.8	59.2967 - 99.0966	59296.7 - 99096.6	runif(1000,min=10,max=100)	25.4882	25488.2	10.7955 - 69.076	10795.5 - 69076
Fixed parameters included in demographic model
Parameter	Parameter_id_in_scripts	Value
t_ne_recovery_ELG	t1	0.000394737	30
t_ne_bottleneck_ELG	t2	0.095	7220
t_ne_recovery_MG	t3	0.12	9120
t_ne_bottleneck_MG	t3.1	t3+0.0025	# bottleneck lasts 10 generations
t_ghost_introg_start	t_archintrog.1	t_archintrog+0.00025	# ghost introgression pulse lasts 1 generation
t_extant_admix_end	t6	0.447368	34000
t_extant_admix_start	t6.1	t6+0.00025	34019 # extant admixture lasts 1 generation
WLG = Western lowland gorilla
CRG = Cross-river gorilla
ELG = Eastern lowland gorilla
MG = Mountain gorilla
EG = Eastern gorilla
WG = Western gorilla
gor = gorilla
ne = effective population size
t = time
admix = admixture

### Sheet: 4.modelchoice1
Model Comparison: compare Models A, B, C
Proportion of accepted simulations (rejection):
ghoste	ghostw	nullplusghost
0.9973	0	0.0027
Bayes factors:
	ghoste	ghostw	nullplusghost
ghoste	1	Inf	374
ghostw	0		0
nullplusghost	0.0027	Inf	1
Cross validation
Confusion matrix based on 1000 samples for each model
	ghoste	ghostw	nullplusghost
ghoste	1000	0	0
ghostw	0	1000	0
nullplusghost	0	0	1000
Mean model posterior probabilities (neuralnet)
	ghoste	ghostw	nullplusghost
ghoste	0.9995	0	0.0005
ghostw	0	1	0
nullplusghost	0	0	1

### Sheet: 5.modelchoice2
Model Comparison: compare Models A, B, C, D, E
Model choice: tol = 0.1, method = "neuralnet"
Proportion of accepted simulations (rejection):
nullplusghost	orig.ghoste	orig.ghostw	rev.ghoste	rev.ghostw
0.0012	0.9988	0	0	0
Bayes factors:
	nullplusghost	orig.ghoste	orig.ghostw	rev.ghoste	rev.ghostw
nullplusghost	1	0.0012	Inf	Inf	Inf
orig.ghoste	832.333	1	Inf	Inf	Inf
orig.ghostw	0	0
rev.ghoste	0	0
rev.ghostw	0	0
Cross-validation
Confusion matrix based on 1000 samples for each model.
$tol0.05
	nullplusghost	orig.ghoste	orig.ghostw	rev.ghoste	rev.ghostw
nullplusghost	1000	0	0	0	0
orig.ghoste	0	1000	0	0	0
orig.ghostw	0	0	1000	0	0
rev.ghoste	0	0	0	1000	0
rev.ghostw	0	0	0	0	1000
Mean model posterior probabilities (neuralnet)
$tol0.05
	nullplusghost	orig.ghoste	orig.ghostw	rev.ghoste	rev.ghostw
nullplusghost	0.999999	7.9992e-07	0	0	0
orig.ghoste	8.27924e-05	0.999917	0	0	0
orig.ghostw	0	0	1	0	0
rev.ghoste	0	0	0	1	0
rev.ghostw	0	0	0	0	1

### Sheet: 6.summary.stats
Summary statistics used in ABC analysis
Identifier in scripts	Summary Statistic
het_mu_WL	Mean heterozygosity western lowland gorillas
het_mu_WC	Mean heterozygosity cross river gorillas
het_mu_EL	Mean heterozygosity eastern lowland gorillas
het_mu_EM	Mean heterozygosity mountain gorillas
het_sd_WL	Standard deviation of heterozygosity western lowland gorillas
het_sd_EL	Standard deviation of heterozygosity eastern lowland gorillas
het_sd_EM	Standard deviation of heterozygosity mountain gorillas
fixedsites_WL	Population-wise fixed sites western lowland gorillas
fixedsites_WC	Population-wise fixed sites cross river gorillas
fixedsites_EL	Population-wise fixed sites eastern lowland gorillas
fixedsites_EM	Population-wise fixed sites mountain gorillas
segsites_WL	Population-wise segregating sites western lowland gorillas
segsites_WC	Population-wise segregating sites cross river gorillas
segsites_EL	Population-wise segregating sites eastern lowland gorillas
segsites_EM	Population-wise segregating sites mountain gorillas
fixedperid_mu_WL	Mean fixed sites per individual western lowland gorillas
fixedperid_mu_WC	Mean fixed sites per individual cross river gorillas
fixedperid_mu_EL	Mean fixed sites per individual eastern lowland gorillas
fixedperid_mu_EM	Mean fixed sites per individual mountain gorillas
fixedperid_sd_WL	Standard deviation of fixed sites per individual western lowland gorillas
fixedperid_sd_EL	Standard deviation of fixed sites per individual eastern lowland gorillas
fixedperid_sd_EM	Standard deviation of fixed sites per individual mountain gorillas
fst_WL.WC	Fst of western lowland - cross river gorillas
fst_WL.EL	Fst of western lowland - eastern lowland gorillas
fst_WL.EM	Fst of western lowland - mountain gorillas
fst_WC.EL	Fst of cross river - eastern lowland gorillas
fst_WC.EM	Fst of cross river - mountain gorillas
fst_EL.EM	Fst of eastern lowland - mountain gorillas
pi_mu_WL	Mean nucleotide diversity π western lowland gorillas
pi_mu_EL	Mean nucleotide diversity π eastern lowland gorillas
pi_mu_EM	Mean nucleotide diversity π mountain gorillas
pi_sd_WL	Standard deviation of nucleotide diversity π western lowland gorillas
pi_sd_EL	Standard deviation of nucleotide diversity π eastern lowland gorillas
pi_sd_EM	Standard deviation of nucleotide diversity π mountain gorillas
tajima_mu_WL	Mean Tajima's D western lowland gorillas
tajima_mu_EL	Mean Tajima's D eastern lowland gorillas
tajima_mu_EM	Mean Tajima's D mountain gorillas
tajima_sd_WL	Standard deviation of Tajima's D western lowland gorillas
tajima_sd_EL	Standard deviation of Tajima's D eastern lowland gorillas
tajima_sd_EM	Standard deviation of Tajima's D mountain gorillas

### Sheet: 7.merged.mcmanus.xue
Suppl: Initial merged simulations (pre-ABC): values from merging the parameters of McManus et al. 2015 (w_lowl, w_cros, e_low) & Xue et al. 2015 (e_moun)
Parameters	Values	Explanation	Scaled values
w_lowl_t0	25.161	ne of w_lowl in present	25161	individuals
w_cros_t0	3.08	ne of w_cros in present	3080	individuals
e_lowl_t0	4.28	ne of e_lowl in present	4280	individuals
e_moun_t0	0.8	ne of e_moun in present	800	individuals
t1	0.197368	1. eastern subspecies split (time)	15000	years ago
t2	0.447368	2. migration pulse (time)	34000	years ago
admix_wl_el	1200	migration w_lowl to e_anc	0.3
admix_el_wc	16	migration e_anc to w_cros	0.004
t2.1	0.452118	time of end of migration (lasts one generation)	34361	years ago
t3	0.894737	3. western subspecies split (time)	68000	years ago
w_anc	30.693	4. ne of w_anc	30693	individuals
t4	3.43421	5. gorilla split time (low divergence simulations)	261000	years ago
gor_anc	39.751	6. ne of gor_anc	39751	individuals
Note: also tried high divergence simulations with t4=5.644737			429000
Note: values in column 2 are given in ms format, values in column 4 are scaled to actual values (eg 15,000 years ago)
w_lowl, wl= Western lowland gorilla
w_cros = Cross-river gorilla
e_lowl, el = Eastern lowland gorilla
e_moun = Mountain gorilla
w_anc = Western gorilla (ancestor of western lowland gorillas & cross river gorillas)
gor_anc = ancestor of all extant gorilla populations
gor = gorilla
ne = effective population size
t = time
admix = admixture

### Sheet: 8.performance.sstar
	Main_Model_EL	Main_Model_EL	Main_Model_M	Main_Model_M	Worst_Model_EL	Worst_Model_EL	Worst_Model_M	Worst_Model_M	Worst_Misspecified_EL	Worst_Misspecified_EL	Worst_Misspecified_M	Worst_Misspecified_M
Quantile	Precision	Recall	Precision	Recall	Precision	Recall	Precision	Recall	Precision	Recall	Precision	Recall
0	5.18985	98.6193	5.16259	98.9611	5.26326	99.322	5.26502	99.3366	5.26475	99.1442	5.26576	99.3916
0.05	5.21705	98.1518	5.19144	98.6164	5.2619	99.0019	5.26436	98.9869	5.26651	98.8832	5.26489	99.1465
0.1	5.24725	97.5868	5.21808	98.1734	5.26491	98.6531	5.26875	98.585	5.27144	98.5711	5.26646	98.8948
0.15	5.28596	96.9593	5.24698	97.6242	5.27176	98.1752	5.27899	98.0325	5.27895	98.1486	5.27145	98.6052
0.2	5.34743	96.3396	5.28308	97.0058	5.29097	97.6915	5.30436	97.4419	5.296	97.7292	5.27791	98.1923
0.25	5.44556	95.7561	5.34125	96.4321	5.32292	97.1012	5.35197	96.8098	5.32273	97.2486	5.29423	97.812
0.3	5.59889	95.1622	5.43182	95.8629	5.38195	96.5873	5.43331	96.2209	5.36626	96.7875	5.3191	97.3651
0.35	5.8327	94.7347	5.57132	95.2848	5.47406	96.1133	5.56651	95.7413	5.4295	96.3422	5.35734	96.9077
0.4	6.16677	94.326	5.78156	94.8352	5.60916	95.6796	5.76104	95.307	5.52488	95.9993	5.41435	96.4741
0.45	6.62546	93.9684	6.08336	94.4297	5.79928	95.2756	6.03529	94.9483	5.64879	95.6059	5.49609	96.0941
0.5	7.24622	93.6713	6.49623	94.0623	6.0603	94.9592	6.40044	94.6075	5.81614	95.2941	5.60862	95.7468
0.55	8.05103	93.4413	7.03203	93.7712	6.3846	94.6548	6.86888	94.3457	6.02404	95.019	5.75065	95.4288
0.6	8.90896	93.2813	7.61184	93.5592	6.71833	94.4491	7.39094	94.1932	6.24011	94.8306	5.89986	95.2037
0.65	10.1069	93.1339	8.44262	93.3597	7.21069	94.2547	8.17118	93.9973	6.53057	94.5898	6.11053	94.9444
0.7	12.086	92.9679	9.86668	93.163	8.07138	94.043	9.55333	93.8159	6.99758	94.3448	6.45948	94.6422
0.75	13.7213	92.8889	11.0149	93.0495	8.78265	93.9145	10.8935	93.7059	7.35086	94.2313	6.72431	94.4855
0.8	17.6357	92.7529	13.9511	92.8829	10.7596	93.7272	14.2988	93.5386	8.21572	94.0313	7.39487	94.2244
0.85	25.2196	92.6005	20.0107	92.6923	15.3894	93.5015	22.0997	93.3593	9.89271	93.8016	8.74103	93.9388
0.9	29.0752	92.5473	23.2745	92.6426	19.4378	93.4101	29.475	93.2394	10.6761	93.7546	9.39482	93.8548
0.95	57.6743	92.0901	52.6307	92.1758	54.632	92.8074	65.2694	92.4575	21.2593	93.3858	18.5735	93.4294
0.98	74.4026	91.3674	73.2175	91.4686	77.5134	91.4101	81.2795	90.4104	46.2316	92.998	43.0102	93.0493
0.99	77.3938	90.9599	76.654	91.0587	82.0038	90.1523	85.4493	88.3078	55.8249	92.7976	53.3259	92.85
0.995	78.7441	90.7222	78.0813	90.8452	84.1348	89.1505	87.537	86.6924	60.0874	92.6778	57.9935	92.7341
0.999	79.739	90.4539	79.1645	90.6206	85.7903	88.1408	89.1022	84.8148	63.1611	92.5638	61.3748	92.6327
Performance of sstar in detecting ghost introgression under different null demographies
Main Model = simulated data generated with weighted median posteriors from model A
Worst Model = simulated data generated with maximum value of 95% credible interval for Ne parameters from model A
Worst Misspecified = simulated data generated with worst model, but sstar run using quantile or outlier values inferred from the main model

### Sheet: 9.performance.hmmix
	Main_Model	Main_Model	Worst_Model	Worst_Model
Posterior probability	Precision	Recall	Precision	Recall
0	4.88847	100	5.26999	100
0.05	68.71	93.6003	60.4111	93.1258
0.1	73.1413	93.4201	67.394	92.8584
0.15	75.4583	93.2837	71.4564	92.6233
0.2	76.9632	93.1819	74.0761	92.4773
0.25	78.0851	93.0758	76.2066	92.3264
0.3	79.034	92.9483	78.0106	92.1792
0.35	79.8215	92.8242	79.725	91.9841
0.4	80.4496	92.7181	81.0694	91.8321
0.45	80.9842	92.6222	82.2148	91.6871
0.5	81.4915	92.5193	83.2577	91.5378
0.55	81.9616	92.4084	84.319	91.3764
0.6	82.4033	92.2875	85.3258	91.1955
0.65	82.8502	92.1168	86.4456	90.9511
0.7	83.259	91.9431	87.5348	90.6665
0.75	83.658	91.7637	88.5436	90.3666
0.8	84.0735	91.5619	89.548	90.0275
0.85	84.5057	91.2886	90.6626	89.5405
0.9	85.0087	90.8466	92.1178	88.7195
0.95	85.5995	90.082	93.7698	87.2319
0.99	86.5466	87.8138	96.317	81.8664
0.999	88.2544	81.839	98.037	67.9559
0.9999	92.097	65.76	98.7581	47.5156
Performance of hmmix in detecting ghost introgression under different null demographies
Main Model = simulated data generated with weighted median posteriors from model A
Worst Model = simulated data generated with maximum value of 95% credible interval for Ne parameters from model A

### Sheet: 10.prop.introg
Genomewide introgression per individual
		95% CI	99% CI	99.5% CI
Subspecies	Individual	Proportion introgressed
Gorilla_beringei_beringei	Bwiruka	0.0463647	0.0269967	0.0186241
Gorilla_beringei_beringei	Imfura	0.0389504	0.0234661	0.0160265
Gorilla_beringei_beringei	Kaboko	0.0376264	0.0221673	0.0153834
Gorilla_beringei_beringei	Kahungye	0.0417623	0.024727	0.0167074
Gorilla_beringei_beringei	Katungi	0.0407535	0.0238317	0.0166948
Gorilla_beringei_beringei	Maisha	0.039543	0.0229743	0.0157365
Gorilla_beringei_beringei	Nyamunwa	0.0434015	0.0253953	0.0169218
Gorilla_beringei_beringei	Semehe	0.0416362	0.0246261	0.0166318
Gorilla_beringei_beringei	Tuck	0.0402492	0.0233652	0.0158626
Gorilla_beringei_beringei	Turimaso	0.0343984	0.0199733	0.0134668
Gorilla_beringei_beringei	Umurimo	0.0382317	0.0224825	0.0151943
Gorilla_beringei_beringei	Zirikana	0.0393035	0.0234535	0.0157996
Gorilla_beringei_graueri	9732_Mkubwa	0.0306722	0.0170457	0.0115876
Gorilla_beringei_graueri	A929_Kaisi	0.0289499	0.0160833	0.0109544
Gorilla_beringei_graueri	A967_Victoria	0.0305329	0.0169444	0.0117269
Gorilla_beringei_graueri	Dunia	0.030039	0.0167925	0.0113469
Gorilla_beringei_graueri	Itebero	0.0303303	0.0170584	0.0113849
Gorilla_beringei_graueri	Mukokya	0.0279241	0.0152601	0.0102705
Gorilla_beringei_graueri	Ntabwoba	0.030267	0.0163619	0.0111316
Gorilla_beringei_graueri	Pinga	0.0286713	0.0158173	0.0106378
Gorilla_beringei_graueri	Tumani	0.0291019	0.0165645	0.0112583
# glms applied to empirical data, per individual
#/Volumes/"Ultra USB 3.0"/IBE/further.analysis.feb.2020/gorillas/abc/simul_postabc/prop.introg.perid.12jul22.R
# corresponds to outlier windows / total windows

### Sheet: 12.s.skov.overlap
Overlap between S* outliers & Skov HMM outliers (strict cut-off, ~2%) - autosomal only
		Confidence interval of S* outliers
		0.95	0.99	0.995
Subspecies	Individual	Overlapping bp	Overlapping bp	Overlapping bp
Gorilla_beringei_beringei	Bwiruka	0.655877	0.530316	0.441679
Gorilla_beringei_beringei	Imfura	0.660968	0.530541	0.424816
Gorilla_beringei_beringei	Kaboko	0.641227	0.521687	0.424232
Gorilla_beringei_beringei	Kahungye	0.663306	0.529336	0.436547
Gorilla_beringei_beringei	Katungi	0.618466	0.486287	0.417441
Gorilla_beringei_beringei	Maisha	0.6579	0.511999	0.4382
Gorilla_beringei_beringei	Nyamunwa	0.658714	0.521361	0.416749
Gorilla_beringei_beringei	Semehe	0.62645	0.505377	0.411687
Gorilla_beringei_beringei	Tuck	0.656386	0.533063	0.444664
Gorilla_beringei_beringei	Turimaso	0.590252	0.446276	0.356761
Gorilla_beringei_beringei	Umurimo	0.630992	0.495898	0.417976
Gorilla_beringei_beringei	Zirikana	0.641367	0.530823	0.425528
Gorilla_beringei_graueri	9732_Mkubwa	0.552348	0.411274	0.329991
Gorilla_beringei_graueri	A929_Kaisi	0.551581	0.429026	0.338378
Gorilla_beringei_graueri	A967_Victoria	0.568991	0.42476	0.349886
Gorilla_beringei_graueri	Dunia	0.563952	0.428622	0.363326
Gorilla_beringei_graueri	Itebero	0.602642	0.467943	0.355873
Gorilla_beringei_graueri	Mukokya	0.566416	0.409147	0.321949
Gorilla_beringei_graueri	Ntabwoba	0.576146	0.425577	0.339774
Gorilla_beringei_graueri	Pinga	0.524834	0.398337	0.336965
Gorilla_beringei_graueri	Tumani	0.507824	0.379361	0.305261

### Sheet: 11.skov.params
	Parameters obtained from HMM				Parameters obtained from decoded fragments
Individual	Admixture time (ya)	Admixture proportion (%)	External coalescence time (ya)	Internal coalescence time (ya)	Mean tract length	Introgressed amount (bp)
Gorilla_beringei_beringei-Bwiruka	72038.1	0.183193	1738490	326056	87580.6	68488000
Gorilla_beringei_beringei-Imfura	68179.6	0.174799	1651147	279047	95166.9	83842000
Gorilla_beringei_beringei-Kaboko	68351.9	0.174965	1656558	278100	92359.4	80168000
Gorilla_beringei_beringei-Kahungye	70099.4	0.177974	1689599	293356	91784.9	76824000
Gorilla_beringei_beringei-Katungi	68249	0.182546	1644038	268495	87194	84491000
Gorilla_beringei_beringei-Maisha	67493.5	0.177926	1622043	263508	89282.9	76694000
Gorilla_beringei_beringei-Nyamunwa	69155.4	0.182514	1691305	300239	85675	75651000
Gorilla_beringei_beringei-Semehe	70063	0.179852	1668134	275003	92525.7	84476000
Gorilla_beringei_beringei-Tuck	68590.7	0.174796	1677273	285437	91976	84434000
Gorilla_beringei_beringei-Turimaso	70371.5	0.163695	1483558	232955	93360.4	65539000
Gorilla_beringei_beringei-Umurimo	68722.8	0.169911	1540694	247017	92749.7	70768000
Gorilla_beringei_beringei-Zirikana	69678.2	0.170017	1657731	278521	92583.5	77585000
Gorilla_beringei_graueri-9732_Mkubwa	65730.3	0.173416	1593919	257578	95083.6	85290000
Gorilla_beringei_graueri-A929_Kaisi	68967.1	0.168137	1629543	269322	97332.1	80007000
Gorilla_beringei_graueri-A967_Victoria	67037.3	0.178353	1541900	227866	98143	86464000
Gorilla_beringei_graueri-Dunia	70044.1	0.16695	1562864	241393	87116.5	71784000
Gorilla_beringei_graueri-Itebero	68879.5	0.174781	1599300	267879	86933.3	67808000
Gorilla_beringei_graueri-Mukokya	69865.5	0.165128	1600532	247455	87537.8	77646000
Gorilla_beringei_graueri-Ntabwoba	69454.8	0.171214	1624719	272708	90324.4	70724000
Gorilla_beringei_graueri-Pinga	68585.1	0.170743	1559693	246807	84641.6	76516000
Gorilla_beringei_graueri-Tumani	65065.7	0.171182	1577048	224278	96986.6	101254000

### Sheet: 13.s.40kbskov.overlap
Overlap between S* outliers & Skov HMM outliers (strict cut-off, ~2%, >=40kb) - autosomal only
		Confidence interval of S* outliers
		0.95	0.99	0.995
Subspecies	Individual	Overlapping bp	Overlapping bp	Overlapping bp
Gorilla_beringei_beringei	Bwiruka	0.701821	0.571499	0.476532
Gorilla_beringei_beringei	Imfura	0.69843	0.562586	0.450557
Gorilla_beringei_beringei	Kaboko	0.674606	0.550489	0.450713
Gorilla_beringei_beringei	Kahungye	0.70632	0.569437	0.469947
Gorilla_beringei_beringei	Katungi	0.652272	0.518264	0.446848
Gorilla_beringei_beringei	Maisha	0.692556	0.542928	0.467743
Gorilla_beringei_beringei	Nyamunwa	0.706506	0.562981	0.449737
Gorilla_beringei_beringei	Semehe	0.664154	0.539651	0.440235
Gorilla_beringei_beringei	Tuck	0.691716	0.564841	0.4727
Gorilla_beringei_beringei	Turimaso	0.62914	0.47752	0.384416
Gorilla_beringei_beringei	Umurimo	0.666914	0.527889	0.445447
Gorilla_beringei_beringei	Zirikana	0.679063	0.566003	0.455676
Gorilla_beringei_graueri	9732_Mkubwa	0.57447	0.429367	0.345099
Gorilla_beringei_graueri	A929_Kaisi	0.579972	0.454559	0.358907
Gorilla_beringei_graueri	A967_Victoria	0.596103	0.445846	0.368238
Gorilla_beringei_graueri	Dunia	0.595979	0.453261	0.385263
Gorilla_beringei_graueri	Itebero	0.634805	0.495725	0.378923
Gorilla_beringei_graueri	Mukokya	0.605622	0.438453	0.344945
Gorilla_beringei_graueri	Ntabwoba	0.615297	0.456086	0.364367
Gorilla_beringei_graueri	Pinga	0.562118	0.428301	0.364383
Gorilla_beringei_graueri	Tumani	0.53394	0.399515	0.32204

### Sheet: 14.archaic.mb
Archaic Mb of the high-confidence putative introgressed regions (overlap of S* -Skov HMM outliers)
	GBG	GBB	EG
total unique Mb archaic	115.162	152.584	213.929
total unique Mb archaic / (genomic regions of sufficient callability)	8.84192	11.7151	16.4251
Archaic 'ghost' genome recovered from present day individuals: 7.425443% of the archaic genome is recovered

### Sheet: 15.pop.overlapbp.introg.vs.rand
Proportion of overlapping bp between random genomic regions (of equal length distributions as S* & autosomal, strict skov outliers per comparison) - for 100 iterations
	Confidence interval of S* outliers
	0.95		0.99		0.995			# compare means of empirical & random: ie how many times greater is the empirical overlap
Comparison	mean	sd	mean	sd	mean	sd		0.95	0.99	0.995
GBB - autosomal skov	0.13531	0.0208328	0.0859123	0.0161787	0.0618702	0.0138466		4.7468	5.96303	6.81772
GBB - 40kb autosomal skov	0.140872	0.0222654	0.0904247	0.0177348	0.0641725	0.0150684		4.83274	6.04475	7.03382
GBG - autosomal skov	0.106335	0.0179288	0.0643217	0.0135668	0.0446751	0.0116094		5.23251	6.48378	7.54846
GBG - 40kb autosomal skov	0.110478	0.0180128	0.0661738	0.0146476	0.0465504	0.0123041		5.32047	6.68132	7.69881
Proportion of overlapping bp between S* & autosomal, strict skov outliers per comparison
	Confidence interval of S* outliers
	0.95		0.99		0.995
Comparison	mean	sd	mean	sd	mean	sd
GBB - autosomal skov	0.642288	0.0217423	0.512297	0.0255968	0.421814	0.0218757
GBB - 40kb autosomal skov	0.680796	0.0235724	0.546594	0.0276098	0.451378	0.0229093
GBG - autosomal skov	0.556398	0.0284236	0.417047	0.0227993	0.337228	0.0185042
GBG - 40kb autosomal skov	0.587797	0.0305282	0.442128	0.0247269	0.358383	0.020339

### Sheet: 15.background.se.genes
ENSG00000160075
ENSG00000189339
ENSG00000078369
ENSG00000162591
ENSG00000078900
ENSG00000130764
ENSG00000131697
ENSG00000162408
ENSG00000204859
ENSG00000007923
ENSG00000049246
ENSG00000142599
ENSG00000142583
ENSG00000171612
ENSG00000171608
ENSG00000171603
ENSG00000130939
ENSG00000054523
ENSG00000142655
ENSG00000171824
ENSG00000116663
ENSG00000011021
ENSG00000116691
ENSG00000120949
ENSG00000048707
ENSG00000162496
ENSG00000116731
ENSG00000132906
ENSG00000116138
ENSG00000116771
ENSG00000116786
ENSG00000065526
ENSG00000037637
ENSG00000117118
ENSG00000179051
ENSG00000053372
ENSG00000077549
ENSG00000162542
ENSG00000117215
ENSG00000127483
ENSG00000075151
ENSG00000117298
ENSG00000090686
ENSG00000004487
ENSG00000169641
ENSG00000125944
ENSG00000007968
ENSG00000117318
ENSG00000142676
ENSG00000117308
ENSG00000117305
ENSG00000179163
ENSG00000185436
ENSG00000133226
ENSG00000020633
ENSG00000204178
ENSG00000117643
ENSG00000158006
ENSG00000175087
ENSG00000158062
ENSG00000117713
ENSG00000060642
ENSG00000142751
ENSG00000175793
ENSG00000090273
ENSG00000090020
ENSG00000186501
ENSG00000142765
ENSG00000009780
ENSG00000117751
ENSG00000130775
ENSG00000158161
ENSG00000130766
ENSG00000204138
ENSG00000130770
ENSG00000130772
ENSG00000198492
ENSG00000116350
ENSG00000134644
ENSG00000121764
ENSG00000162517
ENSG00000134668
ENSG00000121774
ENSG00000121775
ENSG00000025800
ENSG00000084652
ENSG00000182866
ENSG00000175130
ENSG00000176261
ENSG00000134684
ENSG00000004455
ENSG00000142920
ENSG00000160094
ENSG00000134686
ENSG00000146463
ENSG00000142687
ENSG00000126067
ENSG00000092853
ENSG00000092847
ENSG00000126070
ENSG00000116863
ENSG00000054116
ENSG00000116871
ENSG00000196182
ENSG00000181817
ENSG00000116885
ENSG00000163879
ENSG00000134697
ENSG00000116922
ENSG00000188786
ENSG00000204084
ENSG00000183431
ENSG00000183520
ENSG00000116954
ENSG00000090621
ENSG00000116981
ENSG00000116990
ENSG00000168389
ENSG00000043514
ENSG00000117000
ENSG00000084070
ENSG00000171793
ENSG00000127129
ENSG00000127124
ENSG00000198815
ENSG00000117394
ENSG00000142949
ENSG00000066135
ENSG00000132768
ENSG00000117419
ENSG00000070785
ENSG00000186603
ENSG00000132773
ENSG00000070759
ENSG00000132763
ENSG00000159592
ENSG00000086015
ENSG00000079277
ENSG00000123473
ENSG00000185104
ENSG00000204006
ENSG00000123091
ENSG00000085831
ENSG00000085832
ENSG00000117859
ENSG00000078618
ENSG00000169213
ENSG00000154222
ENSG00000116157
ENSG00000162377
ENSG00000162378
ENSG00000116171
ENSG00000162385
ENSG00000157193
ENSG00000116212
ENSG00000157216
ENSG00000162398
ENSG00000116133
ENSG00000162402
ENSG00000162601
ENSG00000172456
ENSG00000162604
ENSG00000132849
ENSG00000116641
ENSG00000132855
ENSG00000125703
ENSG00000142856
ENSG00000162434
ENSG00000184588
ENSG00000116704
ENSG00000162594
ENSG00000081985
ENSG00000116717
ENSG00000066557
ENSG00000116754
ENSG00000118454
ENSG00000172260
ENSG00000117054
ENSG00000137955
ENSG00000137959
ENSG00000137960
ENSG00000142875
ENSG00000117133
ENSG00000117151
ENSG00000171517
ENSG00000055732
ENSG00000117174
ENSG00000097033
ENSG00000065243
ENSG00000137947
ENSG00000137944
ENSG00000197147
ENSG00000171488
ENSG00000122482
ENSG00000174842
ENSG00000122484
ENSG00000067208
ENSG00000154511
ENSG00000122483
ENSG00000143033
ENSG00000137942
ENSG00000137936
ENSG00000117528
ENSG00000117569
ENSG00000122435
ENSG00000079335
ENSG00000162695
ENSG00000117543
ENSG00000170989
ENSG00000162636
ENSG00000116266
ENSG00000121957
ENSG00000121940
ENSG00000085433
ENSG00000197780
ENSG00000134243
ENSG00000065135
ENSG00000184371
ENSG00000168710
ENSG00000143093
ENSG00000162775
ENSG00000143119
ENSG00000121931
ENSG00000134255
ENSG00000173947
ENSG00000143110
ENSG00000007341
ENSG00000155380
ENSG00000198799
ENSG00000116793
ENSG00000081019
ENSG00000134242
ENSG00000163349
ENSG00000116774
ENSG00000197323
ENSG00000009307
ENSG00000116830
ENSG00000143190
ENSG00000198771
ENSG00000197965
ENSG00000143199
ENSG00000116679
ENSG00000157181
ENSG00000116711
ENSG00000090104
ENSG00000116741
ENSG00000127074
ENSG00000116750
ENSG00000116747
ENSG00000134371
ENSG00000151414
ENSG00000151418
ENSG00000081237
ENSG00000116833
ENSG00000118193
ENSG00000118200
ENSG00000116857
ENSG00000159176
ENSG00000134375
ENSG00000077157
ENSG00000159346
ENSG00000122188
ENSG00000158615
ENSG00000133056
ENSG00000198625
ENSG00000117222
ENSG00000163545
ENSG00000117280
ENSG00000158711
ENSG00000263528
ENSG00000143486
ENSG00000123843
ENSG00000123838
ENSG00000117322
ENSG00000196878
ENSG00000009790
ENSG00000117595
ENSG00000117597
ENSG00000143473
ENSG00000054392
ENSG00000117625
ENSG00000082512
ENSG00000123684
ENSG00000143493
ENSG00000143476
ENSG00000162772
ENSG00000117697
ENSG00000162769
ENSG00000174606
ENSG00000136643
ENSG00000143499
ENSG00000092978
ENSG00000162814
ENSG00000067533
ENSG00000143353
ENSG00000136628
ENSG00000067704
ENSG00000118873
ENSG00000143507
ENSG00000143514
ENSG00000143756
ENSG00000143753
ENSG00000143748
ENSG00000143771
ENSG00000162923
ENSG00000143751
ENSG00000182827
ENSG00000143799
ENSG00000163050
ENSG00000143776
ENSG00000143632
ENSG00000069248
ENSG00000135801
ENSG00000143643
ENSG00000116906
ENSG00000135766
ENSG00000135749
ENSG00000059588
ENSG00000162885
ENSG00000143669
ENSG00000077585
ENSG00000086619
ENSG00000186197
ENSG00000116977
ENSG00000119285
ENSG00000117009
ENSG00000054282
ENSG00000117020
ENSG00000035687
ENSG00000121644
ENSG00000153187
ENSG00000185420
ENSG00000162852
ENSG00000153207
ENSG00000185220
ENSG00000015171
ENSG00000107929
ENSG00000047056
ENSG00000067082
ENSG00000173848
ENSG00000108021
ENSG00000057608
ENSG00000134461
ENSG00000134452
ENSG00000134460
ENSG00000065675
ENSG00000198879
ENSG00000165629
ENSG00000048740
ENSG00000148429
ENSG00000134463
ENSG00000151465
ENSG00000065665
ENSG00000183049
ENSG00000151468
ENSG00000123240
ENSG00000065809
ENSG00000187522
ENSG00000152455
ENSG00000148481
ENSG00000148484
ENSG00000136738
ENSG00000241058
ENSG00000078114
ENSG00000078403
ENSG00000136770
ENSG00000077327
ENSG00000150867
ENSG00000120549
ENSG00000148459
ENSG00000136754
ENSG00000120539
ENSG00000107897
ENSG00000136758
ENSG00000108175
ENSG00000148606
ENSG00000156650
ENSG00000156110
ENSG00000185009
ENSG00000035403
ENSG00000148660
ENSG00000196968
ENSG00000176986
ENSG00000107758
ENSG00000138279
ENSG00000122882
ENSG00000122884
ENSG00000168209
ENSG00000198246
ENSG00000107738
ENSG00000166224
ENSG00000165476
ENSG00000171988
ENSG00000170312
ENSG00000108091
ENSG00000165449
ENSG00000072401
ENSG00000151151
ENSG00000266412
ENSG00000128805
ENSG00000225830
ENSG00000107643
ENSG00000172671
ENSG00000012779
ENSG00000165512
ENSG00000198298
ENSG00000169813
ENSG00000169826
ENSG00000165731
ENSG00000198105
ENSG00000150093
ENSG00000120616
ENSG00000170759
ENSG00000165322
ENSG00000148516
ENSG00000107968
ENSG00000095787
ENSG00000099246
ENSG00000108219
ENSG00000165678
ENSG00000062650
ENSG00000171862
ENSG00000184719
ENSG00000138134
ENSG00000107798
ENSG00000138182
ENSG00000152782
ENSG00000148688
ENSG00000148677
ENSG00000180628
ENSG00000095564
ENSG00000107864
ENSG00000198060
ENSG00000119912
ENSG00000138160
ENSG00000138190
ENSG00000138119
ENSG00000138180
ENSG00000173145
ENSG00000119969
ENSG00000059573
ENSG00000119977
ENSG00000107443
ENSG00000177853
ENSG00000095585
ENSG00000095587
ENSG00000077147
ENSG00000155629
ENSG00000187122
ENSG00000052749
ENSG00000171311
ENSG00000155229
ENSG00000165887
ENSG00000155252
ENSG00000155256
ENSG00000095713
ENSG00000166024
ENSG00000198018
ENSG00000120053
ENSG00000107554
ENSG00000075826
ENSG00000119906
ENSG00000120029
ENSG00000120049
ENSG00000107862
ENSG00000077150
ENSG00000138111
ENSG00000138107
ENSG00000107882
ENSG00000171206
ENSG00000166272
ENSG00000076685
ENSG00000148843
ENSG00000107960
ENSG00000177156
ENSG00000205531
ENSG00000110619
ENSG00000110713
ENSG00000167323
ENSG00000167325
ENSG00000132256
ENSG00000132274
ENSG00000166333
ENSG00000166387
ENSG00000184014
ENSG00000166478
ENSG00000133789
ENSG00000133812
ENSG00000110315
ENSG00000198730
ENSG00000110321
ENSG00000236287
ENSG00000170242
ENSG00000133816
ENSG00000133794
ENSG00000148925
ENSG00000197601
ENSG00000129083
ENSG00000152270
ENSG00000011405
ENSG00000070081
ENSG00000188211
ENSG00000129158
ENSG00000110768
ENSG00000166796
ENSG00000074319
ENSG00000151116
ENSG00000179119
ENSG00000185238
ENSG00000148935
ENSG00000198168
ENSG00000148943
ENSG00000121621
ENSG00000169519
ENSG00000149100
ENSG00000186714
ENSG00000060749
ENSG00000121690
ENSG00000176148
ENSG00000176102
ENSG00000110422
ENSG00000110435
ENSG00000110436
ENSG00000166326
ENSG00000135362
ENSG00000052841
ENSG00000149084
ENSG00000151348
ENSG00000181830
ENSG00000121671
ENSG00000135365
ENSG00000157613
ENSG00000110497
ENSG00000175224
ENSG00000175216
ENSG00000149179
ENSG00000149182
ENSG00000134575
ENSG00000110514
ENSG00000066336
ENSG00000149187
ENSG00000213619
ENSG00000030066
ENSG00000149115
ENSG00000149150
ENSG00000214872
ENSG00000156587
ENSG00000166793
ENSG00000156603
ENSG00000198561
ENSG00000110042
ENSG00000166801
ENSG00000110048
ENSG00000166902
ENSG00000110077
ENSG00000166927
ENSG00000156738
ENSG00000071203
ENSG00000167987
ENSG00000149016
ENSG00000089597
ENSG00000185670
ENSG00000162231
ENSG00000133316
ENSG00000168003
ENSG00000133328
ENSG00000184743
ENSG00000168005
ENSG00000110583
ENSG00000068976
ENSG00000110025
ENSG00000014138
ENSG00000168056
ENSG00000173338
ENSG00000172732
ENSG00000172543
ENSG00000175467
ENSG00000172638
ENSG00000175573
ENSG00000175115
ENSG00000174851
ENSG00000174791
ENSG00000239306
ENSG00000173992
ENSG00000173156
ENSG00000110066
ENSG00000110075
ENSG00000162341
ENSG00000131626
ENSG00000172890
ENSG00000137497
ENSG00000149357
ENSG00000165458
ENSG00000162129
ENSG00000186635
ENSG00000137478
ENSG00000054965
ENSG00000175564
ENSG00000214517
ENSG00000077514
ENSG00000118363
ENSG00000062282
ENSG00000198382
ENSG00000078124
ENSG00000074201
ENSG00000048649
ENSG00000151364
ENSG00000033327
ENSG00000159063
ENSG00000137513
ENSG00000137509
ENSG00000165490
ENSG00000165494
ENSG00000171204
ENSG00000150676
ENSG00000073921
ENSG00000074266
ENSG00000149196
ENSG00000166575
ENSG00000109861
ENSG00000166004
ENSG00000110218
ENSG00000134627
ENSG00000149218
ENSG00000149212
ENSG00000077458
ENSG00000166037
ENSG00000149231
ENSG00000184384
ENSG00000110330
ENSG00000137674
ENSG00000137692
ENSG00000182359
ENSG00000152404
ENSG00000110660
ENSG00000166266
ENSG00000149308
ENSG00000149311
ENSG00000149289
ENSG00000137710
ENSG00000137707
ENSG00000170145
ENSG00000137713
ENSG00000150768
ENSG00000149292
ENSG00000086827
ENSG00000048028
ENSG00000149305
ENSG00000076043
ENSG00000182985
ENSG00000137656
ENSG00000160584
ENSG00000168092
ENSG00000149577
ENSG00000177103
ENSG00000160588
ENSG00000160593
ENSG00000198851
ENSG00000118058
ENSG00000095139
ENSG00000110367
ENSG00000160683
ENSG00000256269
ENSG00000110395
ENSG00000036672
ENSG00000196914
ENSG00000137642
ENSG00000154127
ENSG00000109944
ENSG00000110002
ENSG00000165526
ENSG00000197798
ENSG00000182934
ENSG00000110063
ENSG00000134954
ENSG00000151702
ENSG00000170325
ENSG00000149418
ENSG00000196323
ENSG00000151502
ENSG00000073614
ENSG00000139044
ENSG00000060237
ENSG00000002016
ENSG00000082805
ENSG00000171823
ENSG00000151065
ENSG00000151067
ENSG00000111203
ENSG00000111224
ENSG00000078237
ENSG00000047621
ENSG00000008323
ENSG00000010295
ENSG00000111642
ENSG00000126746
ENSG00000111653
ENSG00000111652
ENSG00000089818
ENSG00000111732
ENSG00000111752
ENSG00000003056
ENSG00000134539
ENSG00000213809
ENSG00000111196
ENSG00000060138
ENSG00000139083
ENSG00000165714
ENSG00000183150
ENSG00000178878
ENSG00000121316
ENSG00000084463
ENSG00000179256
ENSG00000111339
ENSG00000139055
ENSG00000151490
ENSG00000023697
ENSG00000135677
ENSG00000183735
ENSG00000184575
ENSG00000196935
ENSG00000118600
ENSG00000111110
ENSG00000185633
ENSG00000061987
ENSG00000135655
ENSG00000123297
ENSG00000135439
ENSG00000166986
ENSG00000166987
ENSG00000179912
ENSG00000182199
ENSG00000166886
ENSG00000166881
ENSG00000166863
ENSG00000076108
ENSG00000135423
ENSG00000135469
ENSG00000139613
ENSG00000123374
ENSG00000123411
ENSG00000065357
ENSG00000170473
ENSG00000170439
ENSG00000161638
ENSG00000139572
ENSG00000094916
ENSG00000123405
ENSG00000170653
ENSG00000139546
ENSG00000139651
ENSG00000139637
ENSG00000186081
ENSG00000111424
ENSG00000061273
ENSG00000111405
ENSG00000005175
ENSG00000111371
ENSG00000139218
ENSG00000189079
ENSG00000177119
ENSG00000061936
ENSG00000151239
ENSG00000134283
ENSG00000139168
ENSG00000173208
ENSG00000139116
ENSG00000087470
ENSG00000139132
ENSG00000151746
ENSG00000170456
ENSG00000087502
ENSG00000123106
ENSG00000087448
ENSG00000029153
ENSG00000211455
ENSG00000111790
ENSG00000064115
ENSG00000123104
ENSG00000133703
ENSG00000205707
ENSG00000060982
ENSG00000139163
ENSG00000111731
ENSG00000111716
ENSG00000174106
ENSG00000111530
ENSG00000111537
ENSG00000111554
ENSG00000127318
ENSG00000111581
ENSG00000175782
ENSG00000135679
ENSG00000127337
ENSG00000166226
ENSG00000166225
ENSG00000111596
ENSG00000133858
ENSG00000121749
ENSG00000173401
ENSG00000091039
ENSG00000165891
ENSG00000177425
ENSG00000058272
ENSG00000111052
ENSG00000198707
ENSG00000139324
ENSG00000070961
ENSG00000102189
ENSG00000214215
ENSG00000198015
ENSG00000169372
ENSG00000136040
ENSG00000173588
ENSG00000057704
ENSG00000184752
ENSG00000120798
ENSG00000180263
ENSG00000028203
ENSG00000111142
ENSG00000111144
ENSG00000111145
ENSG00000059758
ENSG00000139350
ENSG00000120868
ENSG00000185046
ENSG00000111647
ENSG00000120800
ENSG00000111666
ENSG00000111670
ENSG00000120860
ENSG00000075188
ENSG00000183395
ENSG00000171759
ENSG00000136011
ENSG00000111696
ENSG00000171310
ENSG00000136052
ENSG00000136044
ENSG00000166046
ENSG00000013503
ENSG00000110851
ENSG00000075856
ENSG00000084112
ENSG00000151148
ENSG00000110921
ENSG00000139436
ENSG00000076513
ENSG00000174456
ENSG00000122970
ENSG00000174437
ENSG00000204856
ENSG00000111237
ENSG00000204852
ENSG00000186298
ENSG00000111249
ENSG00000204842
ENSG00000111275
ENSG00000089022
ENSG00000111300
ENSG00000135148
ENSG00000173064
ENSG00000139405
ENSG00000139410
ENSG00000186815
ENSG00000089060
ENSG00000151176
ENSG00000122965
ENSG00000123066
ENSG00000111412
ENSG00000174989
ENSG00000088992
ENSG00000135108
ENSG00000171435
ENSG00000135090
ENSG00000183273
ENSG00000122966
ENSG00000135127
ENSG00000170855
ENSG00000022840
ENSG00000110917
ENSG00000157837
ENSG00000167272
ENSG00000089041
ENSG00000135124
ENSG00000110931
ENSG00000089053
ENSG00000089094
ENSG00000139714
ENSG00000139725
ENSG00000158023
ENSG00000110987
ENSG00000175727
ENSG00000130779
ENSG00000033030
ENSG00000184445
ENSG00000130783
ENSG00000150967
ENSG00000139722
ENSG00000090975
ENSG00000051825
ENSG00000130921
ENSG00000139697
ENSG00000184209
ENSG00000188026
ENSG00000111364
ENSG00000111358
ENSG00000111361
ENSG00000179195
ENSG00000196498
ENSG00000073060
ENSG00000150990
ENSG00000081760
ENSG00000139364
ENSG00000151952
ENSG00000111450
ENSG00000183495
ENSG00000177084
ENSG00000139734
ENSG00000184226
ENSG00000136122
ENSG00000083520
ENSG00000136111
ENSG00000136153
ENSG00000005812
ENSG00000005810
ENSG00000152193
ENSG00000139746
ENSG00000088451
ENSG00000125257
ENSG00000134874
ENSG00000102580
ENSG00000139793
ENSG00000125304
ENSG00000125249
ENSG00000065150
ENSG00000152767
ENSG00000102572
ENSG00000088387
ENSG00000134882
ENSG00000175198
ENSG00000125247
ENSG00000134900
ENSG00000151287
ENSG00000125266
ENSG00000139826
ENSG00000041515
ENSG00000134905
ENSG00000102606
ENSG00000068650
ENSG00000150403
ENSG00000185989
ENSG00000169062
ENSG00000100453
ENSG00000092009
ENSG00000129467
ENSG00000100441
ENSG00000213903
ENSG00000136305
ENSG00000129535
ENSG00000100813
ENSG00000100461
ENSG00000100462
ENSG00000157227
ENSG00000155465
ENSG00000100888
ENSG00000092203
ENSG00000092201
ENSG00000129566
ENSG00000136319
ENSG00000126821
ENSG00000054654
ENSG00000100714
ENSG00000179841
ENSG00000089775
ENSG00000126804
ENSG00000126822
ENSG00000125952
ENSG00000033170
ENSG00000171723
ENSG00000100554
ENSG00000072042
ENSG00000072121
ENSG00000185650
ENSG00000072110
ENSG00000139990
ENSG00000100632
ENSG00000029364
ENSG00000100731
ENSG00000197555
ENSG00000205683
ENSG00000080815
ENSG00000133961
ENSG00000119682
ENSG00000119689
ENSG00000198208
ENSG00000119684
ENSG00000119638
ENSG00000170348
ENSG00000170345
ENSG00000119686
ENSG00000133935
ENSG00000119650
ENSG00000119685
ENSG00000089916
ENSG00000071246
ENSG00000009830
ENSG00000100591
ENSG00000100596
ENSG00000100601
ENSG00000165417
ENSG00000071537
ENSG00000165409
ENSG00000140022
ENSG00000054983
ENSG00000100722
ENSG00000165521
ENSG00000165533
ENSG00000042088
ENSG00000100784
ENSG00000133943
ENSG00000015133
ENSG00000100815
ENSG00000100599
ENSG00000100600
ENSG00000100605
ENSG00000011114
ENSG00000089737
ENSG00000100697
ENSG00000066739
ENSG00000090060
ENSG00000100749
ENSG00000183576
ENSG00000196405
ENSG00000140105
ENSG00000140153
ENSG00000196663
ENSG00000089902
ENSG00000131323
ENSG00000198752
ENSG00000205436
ENSG00000075413
ENSG00000166170
ENSG00000100711
ENSG00000088808
ENSG00000170779
ENSG00000183484
ENSG00000185024
ENSG00000179364
ENSG00000182979
ENSG00000067369
ENSG00000166734
ENSG00000181827
ENSG00000197361
ENSG00000140455
ENSG00000028528
ENSG00000169118
ENSG00000103671
ENSG00000180357
ENSG00000140451
ENSG00000090487
ENSG00000074603
ENSG00000138614
ENSG00000174485
ENSG00000103769
ENSG00000169032
ENSG00000174442
ENSG00000137764
ENSG00000033800
ENSG00000169018
ENSG00000137807
ENSG00000140332
ENSG00000187720
ENSG00000066933
ENSG00000166233
ENSG00000137817
ENSG00000159322
ENSG00000067141
ENSG00000183324
ENSG00000156642
ENSG00000103855
ENSG00000179361
ENSG00000179151
ENSG00000140506
ENSG00000140474
ENSG00000178802
ENSG00000178761
ENSG00000173548
ENSG00000173546
ENSG00000167196
ENSG00000140374
ENSG00000140386
ENSG00000140391
ENSG00000173517
ENSG00000140382
ENSG00000103740
ENSG00000140403
ENSG00000041357
ENSG00000103876
ENSG00000172345
ENSG00000140598
ENSG00000156232
ENSG00000156218
ENSG00000166716
ENSG00000073417
ENSG00000170776
ENSG00000259494
ENSG00000172183
ENSG00000181026
ENSG00000140526
ENSG00000140525
ENSG00000140521
ENSG00000140534
ENSG00000196547
ENSG00000140575
ENSG00000140577
ENSG00000197299
ENSG00000198901
ENSG00000184056
ENSG00000173575
ENSG00000140563
ENSG00000103852
ENSG00000168904
ENSG00000068305
ENSG00000154237
ENSG00000131876
ENSG00000185418
ENSG00000103152
ENSG00000103148
ENSG00000007392
ENSG00000007516
ENSG00000007520
ENSG00000007545
ENSG00000206053
ENSG00000103197
ENSG00000167972
ENSG00000162062
ENSG00000162073
ENSG00000167984
ENSG00000126602
ENSG00000005339
ENSG00000103423
ENSG00000103415
ENSG00000102858
ENSG00000168096
ENSG00000140632
ENSG00000184857
ENSG00000153048
ENSG00000187555
ENSG00000103274
ENSG00000166669
ENSG00000038532
ENSG00000153066
ENSG00000122299
ENSG00000171490
ENSG00000103381
ENSG00000175595
ENSG00000186260
ENSG00000140694
ENSG00000103429
ENSG00000072864
ENSG00000133392
ENSG00000103489
ENSG00000103540
ENSG00000103544
ENSG00000174628
ENSG00000005189
ENSG00000103319
ENSG00000058600
ENSG00000140743
ENSG00000103404
ENSG00000103353
ENSG00000083093
ENSG00000166847
ENSG00000166851
ENSG00000166501
ENSG00000122257
ENSG00000090905
ENSG00000140750
ENSG00000155666
ENSG00000077238
ENSG00000103522
ENSG00000077235
ENSG00000047578
ENSG00000169180
ENSG00000079616
ENSG00000185905
ENSG00000179965
ENSG00000169217
ENSG00000179958
ENSG00000175938
ENSG00000099377
ENSG00000167394
ENSG00000169896
ENSG00000140678
ENSG00000103496
ENSG00000103507
ENSG00000166548
ENSG00000135720
ENSG00000159593
ENSG00000125149
ENSG00000102890
ENSG00000168676
ENSG00000159720
ENSG00000141084
ENSG00000102898
ENSG00000159792
ENSG00000124067
ENSG00000167261
ENSG00000182810
ENSG00000167264
ENSG00000072736
ENSG00000103047
ENSG00000132604
ENSG00000103018
ENSG00000102908
ENSG00000181019
ENSG00000141101
ENSG00000157353
ENSG00000189091
ENSG00000103051
ENSG00000103043
ENSG00000040199
ENSG00000166747
ENSG00000102984
ENSG00000277481
ENSG00000090863
ENSG00000168411
ENSG00000103091
ENSG00000184517
ENSG00000050820
ENSG00000183196
ENSG00000065457
ENSG00000166446
ENSG00000261609
ENSG00000197943
ENSG00000140945
ENSG00000140943
ENSG00000103160
ENSG00000103187
ENSG00000135686
ENSG00000153786
ENSG00000153789
ENSG00000131149
ENSG00000131148
ENSG00000103264
ENSG00000158545
ENSG00000124391
ENSG00000185669
ENSG00000176715
ENSG00000167522
ENSG00000197912
ENSG00000158805
ENSG00000187741
ENSG00000159842
ENSG00000132376
ENSG00000167703
ENSG00000186532
ENSG00000070366
ENSG00000177374
ENSG00000141258
ENSG00000127804
ENSG00000007168
ENSG00000167723
ENSG00000213977
ENSG00000083457
ENSG00000074755
ENSG00000167740
ENSG00000185722
ENSG00000132388
ENSG00000161920
ENSG00000129250
ENSG00000161929
ENSG00000029725
ENSG00000108559
ENSG00000129197
ENSG00000198920
ENSG00000170175
ENSG00000174282
ENSG00000129245
ENSG00000182224
ENSG00000170043
ENSG00000178921
ENSG00000185156
ENSG00000141506
ENSG00000170310
ENSG00000007237
ENSG00000006695
ENSG00000164309
ENSG00000164329
ENSG00000113273
ENSG00000145685
ENSG00000085365
ENSG00000132842
ENSG00000164253
ENSG00000164252
ENSG00000181104
ENSG00000145703
ENSG00000122008
ENSG00000113161
ENSG00000145675
ENSG00000069020
ENSG00000153914
ENSG00000112851
ENSG00000123213
ENSG00000197860
ENSG00000113597
ENSG00000113593
ENSG00000123219
ENSG00000153015
ENSG00000062194
ENSG00000155542
ENSG00000095015
ENSG00000164509
ENSG00000177058
ENSG00000039123
ENSG00000213949
ENSG00000151883
ENSG00000112972
ENSG00000151882
ENSG00000172262
ENSG00000205765
ENSG00000083720
ENSG00000132356
ENSG00000132357
ENSG00000164327
ENSG00000082068
ENSG00000113569
ENSG00000164190
ENSG00000145604
ENSG00000152611
ENSG00000168685
ENSG00000113460
ENSG00000205838
ENSG00000039560
ENSG00000113407
ENSG00000056097
ENSG00000150712
ENSG00000113384
ENSG00000133401
ENSG00000113360
ENSG00000145555
ENSG00000183580
ENSG00000168675
ENSG00000017797
ENSG00000154655
ENSG00000101605
ENSG00000101577
ENSG00000080986
ENSG00000101574
ENSG00000132199
ENSG00000176890
ENSG00000118276
ENSG00000134758
ENSG00000141441
ENSG00000134769
ENSG00000166974
ENSG00000141429
ENSG00000141425
ENSG00000141424
ENSG00000134759
ENSG00000150477
ENSG00000078142
ENSG00000152217
ENSG00000152229
ENSG00000152223
ENSG00000152234
ENSG00000152240
ENSG00000078043
ENSG00000175387
ENSG00000134030
ENSG00000141627
ENSG00000141644
ENSG00000082212
ENSG00000141642
ENSG00000141646
ENSG00000187323
ENSG00000101751
ENSG00000166845
ENSG00000196628
ENSG00000091164
ENSG00000091157
ENSG00000066926
ENSG00000198796
ENSG00000172175
ENSG00000197563
ENSG00000134444
ENSG00000141655
ENSG00000081913
ENSG00000119541
ENSG00000166479
ENSG00000141665
ENSG00000215421
ENSG00000130856
ENSG00000166377
ENSG00000060069
ENSG00000101544
ENSG00000071564
ENSG00000099875
ENSG00000172081
ENSG00000065000
ENSG00000104885
ENSG00000176619
ENSG00000104969
ENSG00000141905
ENSG00000006638
ENSG00000141985
ENSG00000142002
ENSG00000105355
ENSG00000276043
ENSG00000127663
ENSG00000160633
ENSG00000167733
ENSG00000031823
ENSG00000087903
ENSG00000130382
ENSG00000125648
ENSG00000125731
ENSG00000141968
ENSG00000171105
ENSG00000104980
ENSG00000104976
ENSG00000066044
ENSG00000099783
ENSG00000127452
ENSG00000130813
ENSG00000065989
ENSG00000079999
ENSG00000129347
ENSG00000129351
ENSG00000079805
ENSG00000142453
ENSG00000127616
ENSG00000130164
ENSG00000105518
ENSG00000105514
ENSG00000198003
ENSG00000197857
ENSG00000188033
ENSG00000173875
ENSG00000104915
ENSG00000037757
ENSG00000132024
ENSG00000105011
ENSG00000123143
ENSG00000141867
ENSG00000105127
ENSG00000167461
ENSG00000127527
ENSG00000105072
ENSG00000127511
ENSG00000099331
ENSG00000130299
ENSG00000141971
ENSG00000130479
ENSG00000130475
ENSG00000130309
ENSG00000099308
ENSG00000105643
ENSG00000130517
ENSG00000105701
ENSG00000006015
ENSG00000105676
ENSG00000064490
ENSG00000213996
ENSG00000129933
ENSG00000105705
ENSG00000167491
ENSG00000089639
ENSG00000166289
ENSG00000178904
ENSG00000105186
ENSG00000166359
ENSG00000166398
ENSG00000126261
ENSG00000089351
ENSG00000105699
ENSG00000126266
ENSG00000105675
ENSG00000272333
ENSG00000105258
ENSG00000196357
ENSG00000167645
ENSG00000105738
ENSG00000104814
ENSG00000130402
ENSG00000179134
ENSG00000013275
ENSG00000105221
ENSG00000105223
ENSG00000123815
ENSG00000105329
ENSG00000105404
ENSG00000105722
ENSG00000104856
ENSG00000104859
ENSG00000104866
ENSG00000007047
ENSG00000012061
ENSG00000125753
ENSG00000104941
ENSG00000125755
ENSG00000011485
ENSG00000105287
ENSG00000105281
ENSG00000160007
ENSG00000118156
ENSG00000105499
ENSG00000105443
ENSG00000105559
ENSG00000087074
ENSG00000104812
ENSG00000105552
ENSG00000104888
ENSG00000104872
ENSG00000142546
ENSG00000126461
ENSG00000186806
ENSG00000142512
ENSG00000187474
ENSG00000170889
ENSG00000204524
ENSG00000083838
ENSG00000101255
ENSG00000125898
ENSG00000125775
ENSG00000088833
ENSG00000125834
ENSG00000149488
ENSG00000132670
ENSG00000185019
ENSG00000125877
ENSG00000088812
ENSG00000101265
ENSG00000089057
ENSG00000101290
ENSG00000125772
ENSG00000182621
ENSG00000101333
ENSG00000149346
ENSG00000101384
ENSG00000089123
ENSG00000172264
ENSG00000173418
ENSG00000188559
ENSG00000088930
ENSG00000125812
ENSG00000125814
ENSG00000077984
ENSG00000197586
ENSG00000100994
ENSG00000100997
ENSG00000101003
ENSG00000088325
ENSG00000101337
ENSG00000125970
ENSG00000078747
ENSG00000198646
ENSG00000131069
ENSG00000100983
ENSG00000101019
ENSG00000126001
ENSG00000131051
ENSG00000025293
ENSG00000088367
ENSG00000101335
ENSG00000149636
ENSG00000149639
ENSG00000101342
ENSG00000080839
ENSG00000118705
ENSG00000166619
ENSG00000101363
ENSG00000197122
ENSG00000132792
ENSG00000101413
ENSG00000101407
ENSG00000198959
ENSG00000101445
ENSG00000101452
ENSG00000198900
ENSG00000124181
ENSG00000124177
ENSG00000196090
ENSG00000101052
ENSG00000101057
ENSG00000124191
ENSG00000132824
ENSG00000064205
ENSG00000166913
ENSG00000101109
ENSG00000124159
ENSG00000124145
ENSG00000168612
ENSG00000198026
ENSG00000124160
ENSG00000080189
ENSG00000062598
ENSG00000101040
ENSG00000124151
ENSG00000124126
ENSG00000124198
ENSG00000124207
ENSG00000124214
ENSG00000124201
ENSG00000158470
ENSG00000197818
ENSG00000158480
ENSG00000124226
ENSG00000196396
ENSG00000042062
ENSG00000101126
ENSG00000101096
ENSG00000171940
ENSG00000064787
ENSG00000087586
ENSG00000101138
ENSG00000087589
ENSG00000022277
ENSG00000124225
ENSG00000124209
ENSG00000198768
ENSG00000087460
ENSG00000101158
ENSG00000149657
ENSG00000184402
ENSG00000101181
ENSG00000101191
ENSG00000101194
ENSG00000149658
ENSG00000197114
ENSG00000101150
ENSG00000101152
ENSG00000101161
ENSG00000203880
ENSG00000243440
ENSG00000155313
ENSG00000154642
ENSG00000154719
ENSG00000154721
ENSG00000154727
ENSG00000156299
ENSG00000142168
ENSG00000156304
ENSG00000142207
ENSG00000243927
ENSG00000159216
ENSG00000185917
ENSG00000142197
ENSG00000159256
ENSG00000159261
ENSG00000159267
ENSG00000182670
ENSG00000185658
ENSG00000177398
ENSG00000160183
ENSG00000160185
ENSG00000160188
ENSG00000160190
ENSG00000160191
ENSG00000160193
ENSG00000160194
ENSG00000160199
ENSG00000160207
ENSG00000160208
ENSG00000160213
ENSG00000160214
ENSG00000160216
ENSG00000141959
ENSG00000142185
ENSG00000184787
ENSG00000160255
ENSG00000197381
ENSG00000173638
ENSG00000160285
ENSG00000160298
ENSG00000160299
ENSG00000160305
ENSG00000160310
ENSG00000100154
ENSG00000100225
ENSG00000186976
ENSG00000188677
ENSG00000130638
ENSG00000100429
ENSG00000196576
ENSG00000205593
ENSG00000100241
ENSG00000100299
ENSG00000091181
ENSG00000072756
ENSG00000150995
ENSG00000144455
ENSG00000134108
ENSG00000070950
ENSG00000168137
ENSG00000134077
ENSG00000163719
ENSG00000156983
ENSG00000134072
ENSG00000125037
ENSG00000144554
ENSG00000134070
ENSG00000157017
ENSG00000157020
ENSG00000144560
ENSG00000154743
ENSG00000075975
ENSG00000132155
ENSG00000144711
ENSG00000132182
ENSG00000170876
ENSG00000154767
ENSG00000131389
ENSG00000154781
ENSG00000131368
ENSG00000131375
ENSG00000131370
ENSG00000206562
ENSG00000206561
ENSG00000169814
ENSG00000206560
ENSG00000131373
ENSG00000154814
ENSG00000131378
ENSG00000154822
ENSG00000092345
ENSG00000131374
ENSG00000183960
ENSG00000114166
ENSG00000129810
ENSG00000182247
ENSG00000170142
ENSG00000077097
ENSG00000151092
ENSG00000033867
ENSG00000163512
ENSG00000163513
ENSG00000163527
ENSG00000144635
ENSG00000182973
ENSG00000183813
ENSG00000170266
ENSG00000153560
ENSG00000163539
ENSG00000170248
ENSG00000076242
ENSG00000178567
ENSG00000093167
ENSG00000144674
ENSG00000172936
ENSG00000172939
ENSG00000114742
ENSG00000144655
ENSG00000168329
ENSG00000168036
ENSG00000114812
ENSG00000093183
ENSG00000114857
ENSG00000008324
ENSG00000160746
ENSG00000185219
ENSG00000163808
ENSG00000169964
ENSG00000163812
ENSG00000011376
ENSG00000144791
ENSG00000211456
ENSG00000163820
ENSG00000121797
ENSG00000163825
ENSG00000181555
ENSG00000088727
ENSG00000076201
ENSG00000114648
ENSG00000163832
ENSG00000173473
ENSG00000132153
ENSG00000213672
ENSG00000068745
ENSG00000114302
ENSG00000178537
ENSG00000198218
ENSG00000176095
ENSG00000004534
ENSG00000068001
ENSG00000114737
ENSG00000114738
ENSG00000088538
ENSG00000145041
ENSG00000164080
ENSG00000164081
ENSG00000164087
ENSG00000010318
ENSG00000114854
ENSG00000010322
ENSG00000168273
ENSG00000163939
ENSG00000114904
ENSG00000163933
ENSG00000163932
ENSG00000272886
ENSG00000157388
ENSG00000056736
ENSG00000187672
ENSG00000180376
ENSG00000163947
ENSG00000163666
ENSG00000157500
ENSG00000168374
ENSG00000174840
ENSG00000174839
ENSG00000163681
ENSG00000136068
ENSG00000163686
ENSG00000168297
ENSG00000189283
ENSG00000163634
ENSG00000163635
ENSG00000163636
ENSG00000144749
ENSG00000144747
ENSG00000144744
ENSG00000114541
ENSG00000114861
ENSG00000144736
ENSG00000121440
ENSG00000185008
ENSG00000178694
ENSG00000080822
ENSG00000064225
ENSG00000184220
ENSG00000036054
ENSG00000144820
ENSG00000114354
ENSG00000138468
ENSG00000182504
ENSG00000144815
ENSG00000144802
ENSG00000170017
ENSG00000114423
ENSG00000114439
ENSG00000196776
ENSG00000114446
ENSG00000144821
ENSG00000163507
ENSG00000198919
ENSG00000153283
ENSG00000144824
ENSG00000174500
ENSG00000091972
ENSG00000186265
ENSG00000144848
ENSG00000206531
ENSG00000163606
ENSG00000163608
ENSG00000151576
ENSG00000163617
ENSG00000185565
ENSG00000031081
ENSG00000176142
ENSG00000163389
ENSG00000144837
ENSG00000183833
ENSG00000082701
ENSG00000113924
ENSG00000144840
ENSG00000051341
ENSG00000180353
ENSG00000173226
ENSG00000145088
ENSG00000145103
ENSG00000114013
ENSG00000114023
ENSG00000196981
ENSG00000114030
ENSG00000138496
ENSG00000173193
ENSG00000173200
ENSG00000138463
ENSG00000169087
ENSG00000065485
ENSG00000121542
ENSG00000206527
ENSG00000114491
ENSG00000082781
ENSG00000173706
ENSG00000163848
ENSG00000114520
ENSG00000144909
ENSG00000114544
ENSG00000144908
ENSG00000159685
ENSG00000114554
ENSG00000074416
ENSG00000175792
ENSG00000132394
ENSG00000163902
ENSG00000181789
ENSG00000169714
ENSG00000184897
ENSG00000183624
ENSG00000129071
ENSG00000172771
ENSG00000196455
ENSG00000017260
ENSG00000114686
ENSG00000138246
ENSG00000163781
ENSG00000144867
ENSG00000163785
ENSG00000129055
ENSG00000114054
ENSG00000114098
ENSG00000114107
ENSG00000051382
ENSG00000184432
ENSG00000155903
ENSG00000069849
ENSG00000114126
ENSG00000114127
ENSG00000175054
ENSG00000163714
ENSG00000181804
ENSG00000175040
ENSG00000181744
ENSG00000163754
ENSG00000071794
ENSG00000163755
ENSG00000082996
ENSG00000152601
ENSG00000114805
ENSG00000163659
ENSG00000163660
ENSG00000174891
ENSG00000118849
ENSG00000283154
ENSG00000113810
ENSG00000068885
ENSG00000186432
ENSG00000163590
ENSG00000169251
ENSG00000114209
ENSG00000173905
ENSG00000085274
ENSG00000171757
ENSG00000008952
ENSG00000173889
ENSG00000136603
ENSG00000075651
ENSG00000075420
ENSG00000171109
ENSG00000121858
ENSG00000114346
ENSG00000177565
ENSG00000172667
ENSG00000136518
ENSG00000136522
ENSG00000058056
ENSG00000114757
ENSG00000053524
ENSG00000078070
ENSG00000078081
ENSG00000163872
ENSG00000186038
ENSG00000161204
ENSG00000114867
ENSG00000156931
ENSG00000073803
ENSG00000163900
ENSG00000058866
ENSG00000244405
ENSG00000090520
ENSG00000073849
ENSG00000175077
ENSG00000073282
ENSG00000174227
ENSG00000159692
ENSG00000090316
ENSG00000168924
ENSG00000109685
ENSG00000130997
ENSG00000087266
ENSG00000197386
ENSG00000170871
ENSG00000125089
ENSG00000087008
ENSG00000157869
ENSG00000038219
ENSG00000118564
ENSG00000004468
ENSG00000007062
ENSG00000169762
ENSG00000002549
ENSG00000118579
ENSG00000109805
ENSG00000109819
ENSG00000109606
ENSG00000109618
ENSG00000091490
ENSG00000168214
ENSG00000109680
ENSG00000109689
ENSG00000109787
ENSG00000197712
ENSG00000121895
ENSG00000157796
ENSG00000035928
ENSG00000121897
ENSG00000109814
ENSG00000078140
ENSG00000121892
ENSG00000078177
ENSG00000163694
ENSG00000014824
ENSG00000124406
ENSG00000145246
ENSG00000169019
ENSG00000075539
ENSG00000109180
ENSG00000145247
ENSG00000083896
ENSG00000035720
ENSG00000145241
ENSG00000047315
ENSG00000084093
ENSG00000157426
ENSG00000174799
ENSG00000134851
ENSG00000090989
ENSG00000128039
ENSG00000134853
ENSG00000109184
ENSG00000132464
ENSG00000018189
ENSG00000173542
ENSG00000056291
ENSG00000169435
ENSG00000163743
ENSG00000138757
ENSG00000138768
ENSG00000198301
ENSG00000156219
ENSG00000138760
ENSG00000138771
ENSG00000138758
ENSG00000118816
ENSG00000169288
ENSG00000138772
ENSG00000138756
ENSG00000163297
ENSG00000138670
ENSG00000138674
ENSG00000189308
ENSG00000173085
ENSG00000173083
ENSG00000138639
ENSG00000172493
ENSG00000118777
ENSG00000138641
ENSG00000163104
ENSG00000138698
ENSG00000168785
ENSG00000164024
ENSG00000070190
ENSG00000138814
ENSG00000153064
ENSG00000109320
ENSG00000109323
ENSG00000164038
ENSG00000138777
ENSG00000168769
ENSG00000138785
ENSG00000138780
ENSG00000145348
ENSG00000164022
ENSG00000138801
ENSG00000138796
ENSG00000138802
ENSG00000138794
ENSG00000180245
ENSG00000170522
ENSG00000178403
ENSG00000143702
ENSG00000145388
ENSG00000150961
ENSG00000172403
ENSG00000164111
ENSG00000138686
ENSG00000145375
ENSG00000164066
ENSG00000164070
ENSG00000142731
ENSG00000164074
ENSG00000164040
ENSG00000077684
ENSG00000151466
ENSG00000109381
ENSG00000164134
ENSG00000145391
ENSG00000085871
ENSG00000109445
ENSG00000109452
ENSG00000153147
ENSG00000164162
ENSG00000151611
ENSG00000120519
ENSG00000164169
ENSG00000071205
ENSG00000170390
ENSG00000059691
ENSG00000164144
ENSG00000121210
ENSG00000052795
ENSG00000153822
ENSG00000108932
ENSG00000171634
ENSG00000197170
ENSG00000154229
ENSG00000108370
ENSG00000120063
ENSG00000108854
ENSG00000256525
ENSG00000108654
ENSG00000261371
ENSG00000178607
ENSG00000087191
ENSG00000198231
ENSG00000108588
ENSG00000266173
ENSG00000108592
ENSG00000198909
ENSG00000173838
ENSG00000108510
ENSG00000108506
ENSG00000136492
ENSG00000170836
ENSG00000062725
ENSG00000189050
ENSG00000141378
ENSG00000068489
ENSG00000108395
ENSG00000108389
ENSG00000121101
ENSG00000176160
ENSG00000136450
ENSG00000181610
ENSG00000108924
ENSG00000166263
ENSG00000008294
ENSG00000141232
ENSG00000108848
ENSG00000154945
ENSG00000136444
ENSG00000108821
ENSG00000167100
ENSG00000136504
ENSG00000121073
ENSG00000064300
ENSG00000136436
ENSG00000108439
ENSG00000108424
ENSG00000198336
ENSG00000006062
ENSG00000184361
ENSG00000136448
ENSG00000108883
ENSG00000161692
ENSG00000186566
ENSG00000161664
ENSG00000125319
ENSG00000108840
ENSG00000091947
ENSG00000067596
ENSG00000012048
ENSG00000068079
ENSG00000108828
ENSG00000108799
ENSG00000068137
ENSG00000141699
ENSG00000033627
ENSG00000126561
ENSG00000173757
ENSG00000168259
ENSG00000173786
ENSG00000161594
ENSG00000186395
ENSG00000126353
ENSG00000131747
ENSG00000183153
ENSG00000094804
ENSG00000161405
ENSG00000141736
ENSG00000173991
ENSG00000167258
ENSG00000108306
ENSG00000278053
ENSG00000275066
ENSG00000278540
ENSG00000006042
ENSG00000176749
ENSG00000176658
ENSG00000108671
ENSG00000010244
ENSG00000126858
ENSG00000108651
ENSG00000131242
ENSG00000196712
ENSG00000181481
ENSG00000176390
ENSG00000108587
ENSG00000108578
ENSG00000126653
ENSG00000108576
ENSG00000141298
ENSG00000108256
ENSG00000196535
ENSG00000167536
ENSG00000132589
ENSG00000132591
ENSG00000173065
ENSG00000160602
ENSG00000007202
ENSG00000004142
ENSG00000087095
ENSG00000007171
ENSG00000109046
ENSG00000124422
ENSG00000108599
ENSG00000072134
ENSG00000188522
ENSG00000141127
ENSG00000176974
ENSG00000177731
ENSG00000131899
ENSG00000171953
ENSG00000108557
ENSG00000141026
ENSG00000187688
ENSG00000108474
ENSG00000141027
ENSG00000214941
ENSG00000113318
ENSG00000145687
ENSG00000174695
ENSG00000164292
ENSG00000153113
ENSG00000164307
ENSG00000164308
ENSG00000145721
ENSG00000058729
ENSG00000153922
ENSG00000113532
ENSG00000145730
ENSG00000145723
ENSG00000145725
ENSG00000181751
ENSG00000184349
ENSG00000151422
ENSG00000145743
ENSG00000112893
ENSG00000164209
ENSG00000134987
ENSG00000164211
ENSG00000164219
ENSG00000145780
ENSG00000145781
ENSG00000172869
ENSG00000133835
ENSG00000151304
ENSG00000064692
ENSG00000168944
ENSG00000151292
ENSG00000173926
ENSG00000164244
ENSG00000064651
ENSG00000186687
ENSG00000158985
ENSG00000072682
ENSG00000155329
ENSG00000043143
ENSG00000113615
ENSG00000132570
ENSG00000145833
ENSG00000113658
ENSG00000069018
ENSG00000031003
ENSG00000120733
ENSG00000044115
ENSG00000120725
ENSG00000120727
ENSG00000170482
ENSG00000170464
ENSG00000184584
ENSG00000113068
ENSG00000113070
ENSG00000131504
ENSG00000171720
ENSG00000081791
ENSG00000113552
ENSG00000131507
ENSG00000145819
ENSG00000113580
ENSG00000158497
ENSG00000145817
ENSG00000183775
ENSG00000133706
ENSG00000113657
ENSG00000145868
ENSG00000157510
ENSG00000155846
ENSG00000155850
ENSG00000113716
ENSG00000070814
ENSG00000070614
ENSG00000086589
ENSG00000164591
ENSG00000132912
ENSG00000196743
ENSG00000123643
ENSG00000145888
ENSG00000164574
ENSG00000082516
ENSG00000170624
ENSG00000113263
ENSG00000055163
ENSG00000172568
ENSG00000172548
ENSG00000135074
ENSG00000187658
ENSG00000113282
ENSG00000164330
ENSG00000145860
ENSG00000164332
ENSG00000113312
ENSG00000164611
ENSG00000072571
ENSG00000170584
ENSG00000145934
ENSG00000040275
ENSG00000134516
ENSG00000204767
ENSG00000043462
ENSG00000156427
ENSG00000072803
ENSG00000072786
ENSG00000168246
ENSG00000174705
ENSG00000113719
ENSG00000113732
ENSG00000164463
ENSG00000113742
ENSG00000164466
ENSG00000122203
ENSG00000175416
ENSG00000113194
ENSG00000087206
ENSG00000165671
ENSG00000131187
ENSG00000198055
ENSG00000113758
ENSG00000183258
ENSG00000169220
ENSG00000145916
ENSG00000145911
ENSG00000169045
ENSG00000161011
ENSG00000127022
ENSG00000161021
ENSG00000113300
ENSG00000131446
ENSG00000112685
ENSG00000112699
ENSG00000145949
ENSG00000124588
ENSG00000170542
ENSG00000137275
ENSG00000137274
ENSG00000112739
ENSG00000153046
ENSG00000124787
ENSG00000145982
ENSG00000124782
ENSG00000124783
ENSG00000124784
ENSG00000239264
ENSG00000111859
ENSG00000111863
ENSG00000095951
ENSG00000145979
ENSG00000124523
ENSG00000050393
ENSG00000112149
ENSG00000008083
ENSG00000047579
ENSG00000124788
ENSG00000137414
ENSG00000124789
ENSG00000137177
ENSG00000137393
ENSG00000172197
ENSG00000112242
ENSG00000145996
ENSG00000146038
ENSG00000124532
ENSG00000112294
ENSG00000112308
ENSG00000111913
ENSG00000111801
ENSG00000158691
ENSG00000213886
ENSG00000204569
ENSG00000204590
ENSG00000146112
ENSG00000137312
ENSG00000196230
ENSG00000204560
ENSG00000204540
ENSG00000204536
ENSG00000204396
ENSG00000241106
ENSG00000204252
ENSG00000223501
ENSG00000237441
ENSG00000112511
ENSG00000272325
ENSG00000065060
ENSG00000064999
ENSG00000023892
ENSG00000112033
ENSG00000096063
ENSG00000096070
ENSG00000156711
ENSG00000112079
ENSG00000124772
ENSG00000198663
ENSG00000146192
ENSG00000065491
ENSG00000112130
ENSG00000137200
ENSG00000198937
ENSG00000112139
ENSG00000156639
ENSG00000183826
ENSG00000124767
ENSG00000112164
ENSG00000124496
ENSG00000024048
ENSG00000124659
ENSG00000112624
ENSG00000124702
ENSG00000112655
ENSG00000112659
ENSG00000146216
ENSG00000171467
ENSG00000124574
ENSG00000112715
ENSG00000172432
ENSG00000124608
ENSG00000096401
ENSG00000146072
ENSG00000198087
ENSG00000153294
ENSG00000112118
ENSG00000170915
ENSG00000096093
ENSG00000065308
ENSG00000170899
ENSG00000112144
ENSG00000012660
ENSG00000001084
ENSG00000118482
ENSG00000168216
ENSG00000112305
ENSG00000185760
ENSG00000164430
ENSG00000119899
ENSG00000156535
ENSG00000112701
ENSG00000146243
ENSG00000146247
ENSG00000112742
ENSG00000083123
ENSG00000005700
ENSG00000083097
ENSG00000135317
ENSG00000188994
ENSG00000146282
ENSG00000135336
ENSG00000111880
ENSG00000111886
ENSG00000146281
ENSG00000025039
ENSG00000112159
ENSG00000112182
ENSG00000014123
ENSG00000112214
ENSG00000146263
ENSG00000112234
ENSG00000123552
ENSG00000112249
ENSG00000164418
ENSG00000112276
ENSG00000132429
ENSG00000085377
ENSG00000057663
ENSG00000130347
ENSG00000130348
ENSG00000164494
ENSG00000112320
ENSG00000025796
ENSG00000081087
ENSG00000118690
ENSG00000080546
ENSG00000183137
ENSG00000135596
ENSG00000168438
ENSG00000155111
ENSG00000197498
ENSG00000123505
ENSG00000009413
ENSG00000056972
ENSG00000196591
ENSG00000111816
ENSG00000178425
ENSG00000111817
ENSG00000153975
ENSG00000196911
ENSG00000111860
ENSG00000146350
ENSG00000025156
ENSG00000111897
ENSG00000186439
ENSG00000188580
ENSG00000111907
ENSG00000111906
ENSG00000111912
ENSG00000111911
ENSG00000066651
ENSG00000093144
ENSG00000146376
ENSG00000198945
ENSG00000112282
ENSG00000154269
ENSG00000079931
ENSG00000079950
ENSG00000146399
ENSG00000028839
ENSG00000118515
ENSG00000135541
ENSG00000118513
ENSG00000197442
ENSG00000027697
ENSG00000118503
ENSG00000203734
ENSG00000135597
ENSG00000164442
ENSG00000112406
ENSG00000164440
ENSG00000009844
ENSG00000146416
ENSG00000034693
ENSG00000112419
ENSG00000169976
ENSG00000135604
ENSG00000152818
ENSG00000112425
ENSG00000111962
ENSG00000055211
ENSG00000186625
ENSG00000120253
ENSG00000131023
ENSG00000120278
ENSG00000155906
ENSG00000120262
ENSG00000091831
ENSG00000131018
ENSG00000112038
ENSG00000213079
ENSG00000146426
ENSG00000029639
ENSG00000175048
ENSG00000130340
ENSG00000078269
ENSG00000122335
ENSG00000130338
ENSG00000146433
ENSG00000092820
ENSG00000164691
ENSG00000197081
ENSG00000085511
ENSG00000164877
ENSG00000164880
ENSG00000002822
ENSG00000106266
ENSG00000146535
ENSG00000198286
ENSG00000146555
ENSG00000164654
ENSG00000219545
ENSG00000106399
ENSG00000003147
ENSG00000106443
ENSG00000136261
ENSG00000106537
ENSG00000106541
ENSG00000071189
ENSG00000048052
ENSG00000105866
ENSG00000164649
ENSG00000122550
ENSG00000156928
ENSG00000105928
ENSG00000070882
ENSG00000050344
ENSG00000122566
ENSG00000086300
ENSG00000005020
ENSG00000106052
ENSG00000153814
ENSG00000146592
ENSG00000106066
ENSG00000106069
ENSG00000106100
ENSG00000106105
ENSG00000122557
ENSG00000122547
ENSG00000155849
ENSG00000006715
ENSG00000168303
ENSG00000136197
ENSG00000106605
ENSG00000106608
ENSG00000078967
ENSG00000106636
ENSG00000015676
ENSG00000105953
ENSG00000158604
ENSG00000136280
ENSG00000136205
ENSG00000185811
ENSG00000154978
ENSG00000132434
ENSG00000009954
ENSG00000106638
ENSG00000146701
ENSG00000170027
ENSG00000091073
ENSG00000128563
ENSG00000087087
ENSG00000166529
ENSG00000146833
ENSG00000196652
ENSG00000198556
ENSG00000196367
ENSG00000196636
ENSG00000105810
ENSG00000058091
ENSG00000127955
ENSG00000006576
ENSG00000187257
ENSG00000127947
ENSG00000161040
ENSG00000170632
ENSG00000105819
ENSG00000105821
ENSG00000161057
ENSG00000164815
ENSG00000005483
ENSG00000135250
ENSG00000105851
ENSG00000105856
ENSG00000164597
ENSG00000091140
ENSG00000091128
ENSG00000091129
ENSG00000146802
ENSG00000164603
ENSG00000105967
ENSG00000004866
ENSG00000001626
ENSG00000077063
ENSG00000081800
ENSG00000128609
ENSG00000106299
ENSG00000106302
ENSG00000179603
ENSG00000179562
ENSG00000197157
ENSG00000128594
ENSG00000106344
ENSG00000135245
ENSG00000064419
ENSG00000158467
ENSG00000106459
ENSG00000186591
ENSG00000128607
ENSG00000146842
ENSG00000158525
ENSG00000128585
ENSG00000205060
ENSG00000172331
ENSG00000146859
ENSG00000146857
ENSG00000080802
ENSG00000155561
ENSG00000105887
ENSG00000182158
ENSG00000122779
ENSG00000146858
ENSG00000105939
ENSG00000157741
ENSG00000064393
ENSG00000157800
ENSG00000198420
ENSG00000196511
ENSG00000174469
ENSG00000196453
ENSG00000130226
ENSG00000157212
ENSG00000186480
ENSG00000184863
ENSG00000105982
ENSG00000105983
ENSG00000146909
ENSG00000009335
ENSG00000105993
ENSG00000146918
ENSG00000117868
ENSG00000147364
ENSG00000104714
ENSG00000147316
ENSG00000091879
ENSG00000155189
ENSG00000275342
ENSG00000147324
ENSG00000173281
ENSG00000173273
ENSG00000104643
ENSG00000136573
ENSG00000154319
ENSG00000154328
ENSG00000079459
ENSG00000164733
ENSG00000078674
ENSG00000104613
ENSG00000130227
ENSG00000147443
ENSG00000104635
ENSG00000120910
ENSG00000120896
ENSG00000158941
ENSG00000147439
ENSG00000134020
ENSG00000120889
ENSG00000173530
ENSG00000104689
ENSG00000104756
ENSG00000184661
ENSG00000221914
ENSG00000168078
ENSG00000134014
ENSG00000186918
ENSG00000104290
ENSG00000012232
ENSG00000104299
ENSG00000147421
ENSG00000197892
ENSG00000133740
ENSG00000104497
ENSG00000104231
ENSG00000076641
ENSG00000205189
ENSG00000104427
ENSG00000040341
ENSG00000066777
ENSG00000104218
ENSG00000165078
ENSG00000175073
ENSG00000169085
ENSG00000147570
ENSG00000205268
ENSG00000147576
ENSG00000066855
ENSG00000185728
ENSG00000185942
ENSG00000198363
ENSG00000104388
ENSG00000171316
ENSG00000198846
ENSG00000035681
ENSG00000104331
ENSG00000137574
ENSG00000254087
ENSG00000137547
ENSG00000187735
ENSG00000047249
ENSG00000023287
ENSG00000168300
ENSG00000253729
ENSG00000164808
ENSG00000165102
ENSG00000185900
ENSG00000168172
ENSG00000120925
ENSG00000147434
ENSG00000104365
ENSG00000070718
ENSG00000078668
ENSG00000104371
ENSG00000083168
ENSG00000158669
ENSG00000188676
ENSG00000168615
ENSG00000147526
ENSG00000165046
ENSG00000147548
ENSG00000147535
ENSG00000156735
ENSG00000129696
ENSG00000198042
ENSG00000165392
ENSG00000104695
ENSG00000133872
ENSG00000085719
ENSG00000164823
ENSG00000104312
ENSG00000104320
ENSG00000183808
ENSG00000164944
ENSG00000156162
ENSG00000164941
ENSG00000175305
ENSG00000164938
ENSG00000156170
ENSG00000156469
ENSG00000147649
ENSG00000104361
ENSG00000104375
ENSG00000104450
ENSG00000186106
ENSG00000104490
ENSG00000048392
ENSG00000104517
ENSG00000156802
ENSG00000155097
ENSG00000147650
ENSG00000164830
ENSG00000104408
ENSG00000104412
ENSG00000120526
ENSG00000147654
ENSG00000104447
ENSG00000147677
ENSG00000147679
ENSG00000164754
ENSG00000064313
ENSG00000136982
ENSG00000170873
ENSG00000104549
ENSG00000173334
ENSG00000153310
ENSG00000153317
ENSG00000132294
ENSG00000184156
ENSG00000129292
ENSG00000042832
ENSG00000155926
ENSG00000008513
ENSG00000131773
ENSG00000167632
ENSG00000169398
ENSG00000105339
ENSG00000184489
ENSG00000147912
ENSG00000137054
ENSG00000137106
ENSG00000196092
ENSG00000165304
ENSG00000137075
ENSG00000122705
ENSG00000159921
ENSG00000070610
ENSG00000005238
ENSG00000122735
ENSG00000186638
ENSG00000164976
ENSG00000137073
ENSG00000107341
ENSG00000165271
ENSG00000086061
ENSG00000122692
ENSG00000165264
ENSG00000107201
ENSG00000096872
ENSG00000099810
ENSG00000147883
ENSG00000188352
ENSG00000177076
ENSG00000164985
ENSG00000164975
ENSG00000155158
ENSG00000175893
ENSG00000147862
ENSG00000153714
ENSG00000107077
ENSG00000106829
ENSG00000135018
ENSG00000135049
ENSG00000083223
ENSG00000136937
ENSG00000136936
ENSG00000136932
ENSG00000095380
ENSG00000204291
ENSG00000106799
ENSG00000023318
ENSG00000119509
ENSG00000136891
ENSG00000155827
ENSG00000136824
ENSG00000070214
ENSG00000119318
ENSG00000119326
ENSG00000106771
ENSG00000070159
ENSG00000136813
ENSG00000106868
ENSG00000119314
ENSG00000119471
ENSG00000165185
ENSG00000148153
ENSG00000138835
ENSG00000095397
ENSG00000106948
ENSG00000041982
ENSG00000181634
ENSG00000148219
ENSG00000136861
ENSG00000106780
ENSG00000119402
ENSG00000119397
ENSG00000119396
ENSG00000148175
ENSG00000148180
ENSG00000136848
ENSG00000175764
ENSG00000148187
ENSG00000119446
ENSG00000095303
ENSG00000136940
ENSG00000056586
ENSG00000171448
ENSG00000186130
ENSG00000011454
ENSG00000165209
ENSG00000119522
ENSG00000119408
ENSG00000136918
ENSG00000185585
ENSG00000173611
ENSG00000136950
ENSG00000136933
ENSG00000165219
ENSG00000044574
ENSG00000119487
ENSG00000167081
ENSG00000169155
ENSG00000136895
ENSG00000148356
ENSG00000136830
ENSG00000136877
ENSG00000160404
ENSG00000106992
ENSG00000167106
ENSG00000136811
ENSG00000197694
ENSG00000160445
ENSG00000107021
ENSG00000136878
ENSG00000187239
ENSG00000148358
ENSG00000126883
ENSG00000126882
ENSG00000130723
ENSG00000107263
ENSG00000160563
ENSG00000196358
ENSG00000107290
ENSG00000125485
ENSG00000125484
ENSG00000160271
ENSG00000148248
ENSG00000148300
ENSG00000186350
ENSG00000130559
ENSG00000130560
ENSG00000107187
ENSG00000165684
ENSG00000169692
ENSG00000054148
ENSG00000107223
ENSG00000127191
ENSG00000176919
ENSG00000169583
ENSG00000212864
ENSG00000188229
ENSG00000188986
ENSG00000198113
ENSG00000197070

### Sheet: 17.mg.se.genes
Ensembl ID	HGNC ID
ENSG00000006576	PHTF2
ENSG00000008513	ST3GAL1
ENSG00000014123	UFL1
ENSG00000022840	RNF10
ENSG00000025156	HSF2
ENSG00000025293	PHF20
ENSG00000027697	IFNGR1
ENSG00000035928	RFC1
ENSG00000039123	SKIV2L2
ENSG00000040275	SPDL1
ENSG00000047249	ATP6V1H
ENSG00000052749	RRP12
ENSG00000054116	TRAPPC3
ENSG00000054654	SYNE2
ENSG00000056097	ZFR
ENSG00000056736	IL17RB
ENSG00000058600	POLR3E
ENSG00000058866	DGKG
ENSG00000059758	CDK17
ENSG00000060069	CTDP1
ENSG00000064787	BCAS1
ENSG00000067082	KLF6
ENSG00000068305	MEF2A
ENSG00000070961	ATP2B1
ENSG00000072110	ACTN1
ENSG00000072682	P4HA2
ENSG00000075826	SEC31B
ENSG00000077684	JADE1
ENSG00000078114	NEBL
ENSG00000078140	UBE2K
ENSG00000078269	SYNJ2
ENSG00000078674	PCM1
ENSG00000079277	MKNK1
ENSG00000082701	GSK3B
ENSG00000083097	DOPEY1
ENSG00000083457	ITGAE
ENSG00000083896	YTHDC1
ENSG00000084112	SSH1
ENSG00000085511	MAP3K4
ENSG00000086300	SNX10
ENSG00000087206	UIMC1
ENSG00000088992	TESC
ENSG00000089060	SLC8B1
ENSG00000091129	NRCAM
ENSG00000095397	DFNB31
ENSG00000095787	WAC
ENSG00000096093	EFHC1
ENSG00000100429	HDAC10
ENSG00000101052	IFT52
ENSG00000101057	MYBL2
ENSG00000101544	ADNP2
ENSG00000103018	CYB5B
ENSG00000103047	TANGO6
ENSG00000103404	USP31
ENSG00000104549	SQLE
ENSG00000105186	ANKRD27
ENSG00000106069	CHN2
ENSG00000106948	AKNA
ENSG00000107798	LIPA
ENSG00000108175	ZMIZ1
ENSG00000108370	RGS9
ENSG00000108578	BLMH
ENSG00000109445	ZNF330
ENSG00000111145	ELK3
ENSG00000111731	C2CD5
ENSG00000111880	RNGTT
ENSG00000112079	STK38
ENSG00000112144	ICK
ENSG00000112214	FHL5
ENSG00000112659	CUL9
ENSG00000112701	SENP6
ENSG00000112715	VEGFA
ENSG00000112893	MAN2A1
ENSG00000112972	HMGCS1
ENSG00000113194	FAF2
ENSG00000113300	CNOT6
ENSG00000113384	GOLPH3
ENSG00000116731	PRDM2
ENSG00000116863	ADPRHL2
ENSG00000116871	MAP7D1
ENSG00000117133	RPF1
ENSG00000117151	CTBS
ENSG00000119446	RBM18
ENSG00000122203	KIAA1191
ENSG00000122299	ZC3H7A
ENSG00000123066	MED13L
ENSG00000124201	ZNFX1
ENSG00000124226	RNF114
ENSG00000124574	ABCC10
ENSG00000124702	KLHDC3
ENSG00000124772	CPNE5
ENSG00000125648	SLC25A23
ENSG00000125731	SH2D3A
ENSG00000126001	CEP250
ENSG00000126353	CCR7
ENSG00000127337	YEATS4
ENSG00000130340	SNX9
ENSG00000131051	RBM39
ENSG00000131187	F12
ENSG00000131323	TRAF3
ENSG00000131697	NPHP4
ENSG00000132356	PRKAA1
ENSG00000132589	FLOT2
ENSG00000132591	ERAL1
ENSG00000133401	PDZD2
ENSG00000133703	KRAS
ENSG00000133789	SWAP70
ENSG00000133812	SBF2
ENSG00000133835	HSD17B4
ENSG00000134516	DOCK2
ENSG00000135074	ADAM19
ENSG00000135679	MDM2
ENSG00000135801	TAF5L
ENSG00000136068	FLNB
ENSG00000136205	TNS3
ENSG00000136492	BRIP1
ENSG00000137054	POLR1E
ENSG00000138119	MYOF
ENSG00000138698	RAP1GDS1
ENSG00000139163	ETNK1
ENSG00000139990	DCAF5
ENSG00000140105	WARS
ENSG00000140386	SCAPER
ENSG00000140694	PARN
ENSG00000141968	VAV1
ENSG00000144711	IQSEC1
ENSG00000145911	N4BP3
ENSG00000145916	RMND5B
ENSG00000145979	TBC1D7
ENSG00000146216	TTBK1
ENSG00000146376	ARHGAP18
ENSG00000146399	TAAR1
ENSG00000146463	ZMYM4
ENSG00000147912	FBXO10
ENSG00000148175	STOM
ENSG00000148180	GSN
ENSG00000148187	MRRF
ENSG00000148484	RSU1
ENSG00000148677	ANKRD1
ENSG00000148688	RPP30
ENSG00000148935	GAS2
ENSG00000149346	SLX4IP
ENSG00000150477	KIAA1328
ENSG00000150712	MTMR12
ENSG00000151176	PLBD2
ENSG00000151466	SCLT1
ENSG00000151882	CCL28
ENSG00000151883	PARP8
ENSG00000153066	TXNDC11
ENSG00000153814	JAZF1
ENSG00000155561	NUP205
ENSG00000156162	DPY19L4
ENSG00000156639	ZFAND3
ENSG00000156650	KAT6B
ENSG00000157500	APPL1
ENSG00000157796	WDR19
ENSG00000159267	HLCS
ENSG00000160207	HSF2BP
ENSG00000160208	RRP1B
ENSG00000160213	CSTB
ENSG00000160214	RRP1
ENSG00000160271	RALGDS
ENSG00000161920	MED11
ENSG00000162129	CLPB
ENSG00000162408	NOL9
ENSG00000163104	SMARCAD1
ENSG00000163666	HESX1
ENSG00000163694	RBM47
ENSG00000164024	METAP1
ENSG00000164330	EBF1
ENSG00000164442	CITED2
ENSG00000164941	INTS8
ENSG00000164944	KIAA1429
ENSG00000165671	NSD1
ENSG00000166377	ATP9B
ENSG00000166446	CDYL2
ENSG00000166501	PRKCB
ENSG00000167196	FBXO22
ENSG00000167536	DHRS13
ENSG00000168300	PCMTD1
ENSG00000169714	CNBP
ENSG00000170310	STX8
ENSG00000170390	DCLK2
ENSG00000170873	MTSS1
ENSG00000170899	GSTA4
ENSG00000171310	CHST11
ENSG00000171467	ZNF318
ENSG00000171517	LPAR3
ENSG00000172345	STARD5
ENSG00000172432	GTPBP2
ENSG00000173065	FAM222B
ENSG00000173848	NET1
ENSG00000173947	PIFO
ENSG00000174891	RSRC1
ENSG00000174989	FBXW8
ENSG00000175387	SMAD2
ENSG00000175416	CLTB
ENSG00000175782	SLC35E3
ENSG00000177853	ZNF518A
ENSG00000181744	C3orf58
ENSG00000181789	COPG1
ENSG00000182985	CADM1
ENSG00000183431	SF3A3
ENSG00000183520	UTP11L
ENSG00000183580	FBXL7
ENSG00000183624	HMCES
ENSG00000184897	H1FX
ENSG00000185008	ROBO2
ENSG00000186197	EDARADD
ENSG00000186566	GPATCH8
ENSG00000186918	ZNF395
ENSG00000187122	SLIT1
ENSG00000187257	RSBN1L
ENSG00000189091	SF3B3
ENSG00000196367	TRRAP
ENSG00000196576	PLXNB2
ENSG00000196663	TECPR2
ENSG00000196914	ARHGEF12
ENSG00000197081	IGF2R
ENSG00000197114	ZGPAT
ENSG00000197299	BLM
ENSG00000197381	ADARB1
ENSG00000197780	TAF13
ENSG00000197965	MPZL1
ENSG00000198663	C6orf89
ENSG00000198771	RCSD1
ENSG00000198846	TOX
ENSG00000198879	SFMBT2
ENSG00000198900	TOP1
ENSG00000204084	INPP5B
ENSG00000205593	DENND6B
ENSG00000206560	ANKRD28
ENSG00000213949	ITGA1
ENSG00000213977	TAX1BP3
ENSG00000277481	NA

### Sheet: 18.mg.adap.se.genes
Ensembl ID	HGNC ID	HGNC description
ENSG00000039123	SKIV2L2	superkiller viralicidic activity 2-like 2 (S. cerevisiae) [Source:HGNC Symbol;Acc:18734]
ENSG00000047249	ATP6V1H	ATPase, H+ transporting, lysosomal 50/57kDa, V1 subunit H [Source:HGNC Symbol;Acc:18303]
ENSG00000052749	RRP12	ribosomal RNA processing 12 homolog (S. cerevisiae) [Source:HGNC Symbol;Acc:29100]
ENSG00000054654	SYNE2	spectrin repeat containing, nuclear envelope 2 [Source:HGNC Symbol;Acc:17084]
ENSG00000056097	ZFR	zinc finger RNA binding protein [Source:HGNC Symbol;Acc:17277]
ENSG00000059758	CDK17	cyclin-dependent kinase 17 [Source:HGNC Symbol;Acc:8750]
ENSG00000068305	MEF2A	myocyte enhancer factor 2A [Source:HGNC Symbol;Acc:6993]
ENSG00000070961	ATP2B1	ATPase, Ca++ transporting, plasma membrane 1 [Source:HGNC Symbol;Acc:814]
ENSG00000072682	P4HA2	prolyl 4-hydroxylase, alpha polypeptide II [Source:HGNC Symbol;Acc:8547]
ENSG00000078269	SYNJ2	synaptojanin 2 [Source:HGNC Symbol;Acc:11504]
ENSG00000083896	YTHDC1	YTH domain containing 1 [Source:HGNC Symbol;Acc:30626]
ENSG00000105186	ANKRD27	ankyrin repeat domain 27 (VPS9 domain) [Source:HGNC Symbol;Acc:25310]
ENSG00000107798	LIPA	lipase A, lysosomal acid, cholesterol esterase [Source:HGNC Symbol;Acc:6617]
ENSG00000109445	ZNF330	zinc finger protein 330 [Source:HGNC Symbol;Acc:15462]
ENSG00000111145	ELK3	ELK3, ETS-domain protein (SRF accessory protein 2) [Source:HGNC Symbol;Acc:3325]
ENSG00000112659	CUL9	cullin 9 [Source:HGNC Symbol;Acc:15982]
ENSG00000112701	SENP6	SUMO1/sentrin specific peptidase 6 [Source:HGNC Symbol;Acc:20944]
ENSG00000112715	VEGFA	vascular endothelial growth factor A [Source:HGNC Symbol;Acc:12680]
ENSG00000112893	MAN2A1	mannosidase, alpha, class 2A, member 1 [Source:HGNC Symbol;Acc:6824]
ENSG00000112972	HMGCS1	3-hydroxy-3-methylglutaryl-CoA synthase 1 (soluble) [Source:HGNC Symbol;Acc:5007]
ENSG00000113300	CNOT6	CCR4-NOT transcription complex, subunit 6 [Source:HGNC Symbol;Acc:14099]
ENSG00000117133	RPF1	ribosome production factor 1 homolog (S. cerevisiae) [Source:HGNC Symbol;Acc:30350]
ENSG00000117151	CTBS	chitobiase, di-N-acetyl- [Source:HGNC Symbol;Acc:2496]
ENSG00000124574	ABCC10	ATP-binding cassette, sub-family C (CFTR/MRP), member 10 [Source:HGNC Symbol;Acc:52]
ENSG00000126353	CCR7	chemokine (C-C motif) receptor 7 [Source:HGNC Symbol;Acc:1608]
ENSG00000130340	SNX9	sorting nexin 9 [Source:HGNC Symbol;Acc:14973]
ENSG00000132356	PRKAA1	protein kinase, AMP-activated, alpha 1 catalytic subunit [Source:HGNC Symbol;Acc:9376]
ENSG00000146216	TTBK1	tau tubulin kinase 1 [Source:HGNC Symbol;Acc:19140]
ENSG00000148484	RSU1	Ras suppressor protein 1 [Source:HGNC Symbol;Acc:10464]
ENSG00000150712	MTMR12	myotubularin related protein 12 [Source:HGNC Symbol;Acc:18191]
ENSG00000151882	CCL28	chemokine (C-C motif) ligand 28 [Source:HGNC Symbol;Acc:17700]
ENSG00000151883	PARP8	poly (ADP-ribose) polymerase family, member 8 [Source:HGNC Symbol;Acc:26124]
ENSG00000164442	CITED2	Cbp/p300-interacting transactivator, with Glu/Asp-rich carboxy-terminal domain, 2 [Source:HGNC Symbol;Acc:1987]
ENSG00000166446	CDYL2	chromodomain protein, Y-like 2 [Source:HGNC Symbol;Acc:23030]
ENSG00000166501	PRKCB	protein kinase C, beta [Source:HGNC Symbol;Acc:9395]
ENSG00000170390	DCLK2	doublecortin-like kinase 2 [Source:HGNC Symbol;Acc:19002]
ENSG00000171310	CHST11	carbohydrate (chondroitin 4) sulfotransferase 11 [Source:HGNC Symbol;Acc:17422]
ENSG00000171467	ZNF318	zinc finger protein 318 [Source:HGNC Symbol;Acc:13578]
ENSG00000171517	LPAR3	lysophosphatidic acid receptor 3 [Source:HGNC Symbol;Acc:14298]
ENSG00000172432	GTPBP2	GTP binding protein 2 [Source:HGNC Symbol;Acc:4670]
ENSG00000173848	NET1	neuroepithelial cell transforming 1 [Source:HGNC Symbol;Acc:14592]
ENSG00000175387	SMAD2	SMAD family member 2 [Source:HGNC Symbol;Acc:6768]
ENSG00000185008	ROBO2	roundabout, axon guidance receptor, homolog 2 (Drosophila) [Source:HGNC Symbol;Acc:10250]
ENSG00000187122	SLIT1	slit homolog 1 (Drosophila) [Source:HGNC Symbol;Acc:11085]
ENSG00000213949	ITGA1	integrin, alpha 1 [Source:HGNC Symbol;Acc:6134]

### Sheet: 19.vf.overlap.s.skov
Genes present in the overlap VolcanoFinder 95% quantile with the (Overlap of S* 99% CI with strict SkovHMM outliers) per individual
EL
Gene_id	Chrom	Window_position_sstar_skov	Gene_name	min_LR_in_region	max_LR_in_region
ENSG00000212127	chr12	11051000-11122000	TAS2R14, PRH2, TAS2R13	24.4328	246.152
ENSG00000112902	chr5	9061000-9111000, 9315000-9503000	SEMA5A	26.7571	27.9772
ENSG00000228215	chr1	191807000-191925000	RP11-541F9.2	25.9219	35.0623
ENSG00000160145	chr3	124338000-124414000	KALRN	24.079	24.079
ENSG00000119927	chr10	113899000-113999000	GPAM	24.9954	30.1665
ENSG00000105997	chr7	26805000-27214000	SKAP2, HOXA1-10	24.6592	36.1942
MG
Gene_id	Chrom	Window_position_sstar_skov	Gene_name	min_LR_in_region	max_LR_in_region
ENSG00000212127	chr12	11075000-11121000	TAS2R14, PRH2, TAS2R13	24.4328	246.152
ENSG00000112902	chr5	9038000-9232000, 9249000-9414000, 9436000-9503000	SEMA5A	26.7571	27.9772
ENSG00000087128	chr4	69349546-69349547	TMPRSS11E	24.0434	24.0434
ENSG00000160145	chr3	124318000-124414000	KALRN	24.079	24.079

### Sheet: 20.vf.mutations.of.interest
Segregating mutations in easterns, where all westerns are 0/0 in the candidate genes of adaptive introgression
ENSG00000112902: SEMA5A
Chrom	Start_Position	End_Position	Mutation_Type	Chrom	SNP_Position	Ref_hg19	Alt	Anc_Macaque	GT_in_easterns
chr5	9054192	9054193	splice_region_variant,intron_variant	chr5	9054192	C	T	C	0|0	0|1	0|0	0|1	0|0	0|0	0|0	0|0	0|0	0|0	0|1	0|1	0|0	0|0	0|0	0|1	0|0	0|0	0|1	0|0	1|1
chr5	9108295	9108296	missense_variant	chr5	9108295	C	T	C	0|0	0|0	0|0	0|0	0|0	0|0	0|0	0|0	0|0	0|0	0|0	0|0	0|0	0|1	0|0	0|0	0|1	0|1	0|0	0|0	0|0
ENSG00000212127:TAS2R14
chr12	11091560	11091561	missense_variant	chr12	11091560	T	C	T	1|1	0|1	0|1	1|1	1|1	1|1	0|0	1|1	1|1	0|0	0|1	0|1	1|1	1|1	1|1	1|1	1|1	1|1	1|1	1|1	1|1
chr12	11150032	11150033	missense_variant	chr12	11150032	T	C	T	0|1	0|1	0|1	0|0	0|1	1|1	0|0	0|0	1|1	0|0	0|1	0|1	1|1	1|1	1|1	1|1	1|1	1|1	1|1	1|1	1|1
chr12	11150177	11150178	missense_variant	chr12	11150177	T	C	T	0|1	0|1	0|1	0|0	0|1	1|1	0|0	0|0	1|1	0|0	0|1	0|1	1|1	0|1	1|1	1|1	1|1	1|1	1|1	1|1	1|1
chr12	11214095	11214096	missense_variant	chr12	11214095	T	C	T	0|0	0|1	0|1	0|0	0|0	0|1	0|0	0|0	0|1	0|0	0|1	0|1	0|1	0|1	0|1	0|1	0|1	0|0	0|1	0|1	0|0
chr12	11214119	11214120	missense_variant	chr12	11214119	G	C	G	1|1	0|1	0|1	1|1	1|1	0|1	0|1	1|1	0|1	0|0	0|1	0|1	0|1	0|1	0|1	0|1	0|1	1|1	0|1	0|1	0|1
ENSG00000087128:TMPRSS11E
chr4	69344621	69344622	missense_variant	chr4	69344621	C	G	C	1|1	0|0	0|0	0|1	0|1	0|1	0|1	0|1	0|1	0|0	0|1	0|1	0|0	0|0	0|0	0|0	0|0	0|0	0|0	0|0	0|0
